# Glial activation in prion diseases is strictly nonautonomous and requires neuronal PrP^Sc^

**DOI:** 10.1101/2021.01.03.425136

**Authors:** Asvin KK Lakkaraju, Silvia Sorce, Assunta Senatore, Mario Nuvolone, Jingjing Guo, Petra Schwarz, Rita Moos, Pawel Pelczar, Adriano Aguzzi

## Abstract

Although prion infections cause cognitive impairment and neuronal death, transcriptional and translational profiling shows progressive derangement within glia but surprisingly little changes within neurons. Here we expressed PrP^C^ selectively in neurons, astrocytes or oligodendrocytes of mice. After prion infection, both astrocyte and neuron-restricted PrP^C^ expression led to copious brain accumulation of PrP^Sc^. As expected, neuron-restricted expression was associated with typical prion disease. However, mice with astrocyte-restricted PrP^C^ expression experienced a normal life span, did not develop clinical disease, and did not show astro- or microgliosis. Besides confirming that PrP^Sc^ is innocuous to PrP^C^-deficient neurons, these results show that astrocyte-born PrP^Sc^ does not activate the extreme neuroinflammation that accompanies the onset of prion disease and precedes any molecular changes of neurons. This points to a nonautonomous mechanism by which prion-infected neurons instruct astrocytes and microglia to acquire a specific cellular state that, in turn, drives neural dysfunction.

## Supplementary Table 1 for "Glial activation in prion diseases is strictly nonautonomous and requires neuronal PrP^Sc^" (part 1 of 3)

### Sheet: Sheet1
gene_id	transcript_id	gene_name	type	biotypes	description	gc	GO BP	GO MF	GO CC	featWidth	isPresent	log2 Ratio	pValue	fdr	seqnames	start	end	width	strand	NBH2 [normalized count]	NBH3 [normalized count]	PrD1 [normalized count]	PrD2 [normalized count]	PrD3 [normalized count]	NBH2 [FPKM]	NBH3 [FPKM]	PrD1 [FPKM]	PrD2 [FPKM]	PrD3 [FPKM]	Cluster
ENSMUSG00000028341	ENSMUST00000030025; ENSMUST00000133539; ENSMUST00000153369; ENSMUST00000154186	Nr4a3	protein_coding	protein_coding	nuclear receptor subfamily 4, group A, member 3 [Source:MGI Symbol;Acc:MGI:1352457]	0.5416	GO:0006355; GO:0006366; GO:0006351; GO:0045944; GO:0043401; GO:0030522; GO:0042472; GO:0050885; GO:0000122; GO:0045893; GO:0043524; GO:0048752; GO:0043066; GO:0021766; GO:0050679; GO:0045444; GO:0010828; GO:0030534; GO:0097009; GO:0007411; GO:0045787; GO:0042542; GO:0001707; GO:0007369; GO:0043303; GO:0048661; GO:0010613; GO:2000505; GO:0061469; GO:0071376; GO:0048660; GO:0035726; GO:0044320; GO:1900625; GO:0045333; GO:2000253; GO:0060005; GO:0046321; GO:0009444; GO:0031100; GO:0032765; GO:0038097; GO:0043434; GO:0071870; GO:1903204; GO:1903208; GO:2000108	GO:0003700; GO:0008270; GO:0046872; GO:0003677; GO:0043565; GO:0001077; GO:0003707; GO:0004879; GO:0019901; GO:0042803; GO:0001046; GO:0035035; GO:0000978; GO:0001223; GO:0035259	GO:0005634; GO:0042629; GO:0005667	3243	TRUE	1.71071	0.00014402	0.999701	4	48045153	48086447	41295	+	136.103	222.631	659.367	497.743	675.035	1.6303	2.46366	7.64865	5.73621	7.79503	2
ENSMUSG00000002831	ENSMUST00000002908; ENSMUST00000190703	Plin4	protein_coding	protein_coding	perilipin 4 [Source:MGI Symbol;Acc:MGI:1929709]	0.5585			GO:0016020; GO:0005886; GO:0005829; GO:0005737; GO:0043231; GO:0005811	5756	TRUE	1.28131	0.00034903	0.999701	17	56100591	56109803	9213	-	253.051	275.684	513.779	819.318	636.705	1.70779	1.71883	3.35784	5.31984	4.14244	1
ENSMUSG00000073125	ENSMUST00000101486; ENSMUST00000137641; ENSMUST00000138149	Xlr3b	protein_coding	protein_coding	X-linked lymphocyte-regulated 3B [Source:MGI Symbol;Acc:MGI:109505]	0.4311	GO:0051321; GO:0051965; GO:0061003	GO:0003674	GO:0000800	2576	TRUE	1.3005	0.000841329	0.999701	X	73192207	73202930	10724	+	41.335	33.1579	104.444	84.8213	129.896	0.623331	0.461937	1.52525	1.23063	1.88838	3
ENSMUSG00000023034	ENSMUST00000023779	Nr4a1	protein_coding	protein_coding	nuclear receptor subfamily 4, group A, member 1 [Source:MGI Symbol;Acc:MGI:1352454]	0.5703	GO:0006355; GO:0006366; GO:0006351; GO:0045944; GO:0045893; GO:0035914; GO:0071310; GO:0043401; GO:0030522; GO:0006915; GO:0044344; GO:0045444; GO:0043065; GO:0035924; GO:0001938; GO:0043154; GO:0045786; GO:0002042; GO:0010035; GO:0035767; GO:0061469; GO:0071376	GO:0003700; GO:0008270; GO:0046872; GO:0003677; GO:0043565; GO:0005515; GO:0042803; GO:0046982; GO:0001077; GO:0003707; GO:0004879; GO:0008134; GO:0035259	GO:0005634; GO:0005829; GO:0005737; GO:0031965; GO:0005667	2474	TRUE	0.816917	0.000908002	0.999701	15	101266846	101274792	7947	+	762.177	985.262	1593.03	1387.9	1660.97	11.9675	14.292	24.2231	20.9665	25.142	3
ENSMUSG00000004328	ENSMUST00000037762; ENSMUST00000108492; ENSMUST00000139224; ENSMUST00000153833	Hif3a	protein_coding	protein_coding	hypoxia inducible factor 3, alpha subunit [Source:MGI Symbol;Acc:MGI:1859778]	0.5752	GO:0006355; GO:0007275; GO:0006351; GO:1903507; GO:0006915; GO:0006357; GO:0045944; GO:0001525; GO:0001666; GO:0006366	GO:0046983; GO:0003677; GO:0005515; GO:0000981; GO:0003713; GO:0003700; GO:0003714	GO:0005634; GO:0005654; GO:0005829; GO:0005737; GO:0005886; GO:0005739; GO:0016607	2360	TRUE	0.987023	0.00097176	0.999701	7	17031507	17062427	30921	-	253.051	353.368	568.638	701.873	562.174	4.16526	5.3735	9.06418	11.1151	8.92067	1
ENSMUSG00000021250	ENSMUST00000021674; ENSMUST00000134311; ENSMUST00000136122; ENSMUST00000140525	Fos	protein_coding	protein_coding	FBJ osteosarcoma oncogene [Source:MGI Symbol;Acc:MGI:95574]	0.5512	GO:0006355; GO:0045944; GO:0006357; GO:0045893; GO:0035914; GO:0042493; GO:0007399; GO:0007179; GO:0071277; GO:0035994; GO:0045672; GO:0071276; GO:0001661; GO:0006366; GO:0007565; GO:0007568; GO:0009409; GO:0009416; GO:0009612; GO:0009629; GO:0009636; GO:0014070; GO:0030431; GO:0031668; GO:0032496; GO:0032570; GO:0032870; GO:0034097; GO:0034614; GO:0035902; GO:0051412; GO:0051591; GO:0060395; GO:1901216; GO:1902895	GO:0003700; GO:0003677; GO:0046982; GO:0003682; GO:0008134; GO:0005515; GO:0044212; GO:0000979; GO:0000978; GO:0001077; GO:0001190; GO:0001102; GO:0070412; GO:0003690; GO:0043565	GO:0005634; GO:0005654; GO:0005737; GO:0005667; GO:0005783; GO:0005829; GO:0016020; GO:0032993; GO:0035976; GO:0043005	1092	TRUE	1.18747	0.00100334	0.999701	12	85473890	85477273	3384	+	322.615	509.684	1051.82	776.441	1056.21	11.4765	16.7502	36.2347	26.5738	36.2213	3
ENSMUSG00000003545	ENSMUST00000003640; ENSMUST00000207334; ENSMUST00000207716; ENSMUST00000208230; ENSMUST00000208326; ENSMUST00000208446; ENSMUST00000208505	Fosb	protein_coding	protein_coding	FBJ osteosarcoma oncogene B [Source:MGI Symbol;Acc:MGI:95575]	0.5667	GO:0006355; GO:0006357; GO:0045944; GO:0006366; GO:0007565; GO:0009612; GO:0032570; GO:0032870; GO:0042493; GO:0043278; GO:0051412; GO:0051591; GO:0071277	GO:0003700; GO:0003677; GO:0000978; GO:0001077; GO:0003690; GO:0043565	GO:0005634; GO:0005654; GO:0043231	3270	TRUE	1.15158	0.00161246	0.999701	7	19302696	19310051	7356	-	27.2206	31.2631	94.9488	63.3829	73.4659	0.323368	0.343105	1.09231	0.724423	0.84135	3
ENSMUSG00000052305	ENSMUST00000023934; ENSMUST00000131960; ENSMUST00000153218	Hbb-bs	protein_coding	protein_coding	hemoglobin, beta adult s chain [Source:MGI Symbol;Acc:MGI:5474852]	0.5239	GO:0006810; GO:0098869; GO:0015671	GO:0046872; GO:0005506; GO:0020037; GO:0004601; GO:0005344; GO:0019825; GO:0031720; GO:0030492	GO:0005615; GO:0070062; GO:0072562; GO:0005833; GO:0031838	459	TRUE	3.74305	0.00220593	0.999701	7	103826534	103828096	1563	-	255.067	230.21	7369.08	1382.31	1367.1	21.5539	17.9718	603.036	112.382	111.369	4
ENSMUSG00000026826	ENSMUST00000028166; ENSMUST00000112627; ENSMUST00000112629; ENSMUST00000128776; ENSMUST00000140165; ENSMUST00000183542	Nr4a2	protein_coding	protein_coding	nuclear receptor subfamily 4, group A, member 2 [Source:MGI Symbol;Acc:MGI:1352456]	0.4983	GO:0006355; GO:0010468; GO:0006366; GO:0006351; GO:0045944; GO:0045893; GO:0043401; GO:0000122; GO:0030522; GO:0007399; GO:0009791; GO:0043085; GO:0043524; GO:0034599; GO:0008344; GO:0001666; GO:0045444; GO:0021952; GO:0001764; GO:2001234; GO:0030182; GO:0071542; GO:0010467; GO:0042416; GO:0042417; GO:0021953; GO:0001975; GO:0031668; GO:0010035; GO:0071376; GO:0042551; GO:0021986; GO:0043576; GO:0042053; GO:0017085; GO:0051866	GO:0003700; GO:0008270; GO:0046872; GO:0003677; GO:0043565; GO:0005515; GO:0046982; GO:0003707; GO:0004879; GO:0000979; GO:0000977; GO:0001228; GO:0001077; GO:0035259	GO:0005634; GO:0005737; GO:0016607	2299	TRUE	1.43248	0.00232259	0.999701	2	57106830	57124003	17174	-	176.43	410.21	886.189	703.737	840.067	2.98112	6.40338	14.5008	11.4403	13.684	2
ENSMUSG00000102324	ENSMUST00000195284	Gm19721	protein_coding	TEC	predicted gene, 19721 [Source:MGI Symbol;Acc:MGI:5011906]	0.5329				1764	TRUE	0.92175	0.00288865	0.999701	9	107630776	107632539	1764	-	4.03268	4.73684	17.9348	16.7778	17.0356	0.0888059	0.0963678	0.382474	0.355471	0.361657	3
ENSMUSG00000079845	ENSMUST00000078775; ENSMUST00000114534; ENSMUST00000139191; ENSMUST00000156148	Xlr4a	protein_coding	protein_coding	X-linked lymphocyte-regulated 4A [Source:MGI Symbol;Acc:MGI:3574098]	0.421	GO:0051321	GO:0003674	GO:0000800	735	TRUE	1.42705	0.00339316	0.999701	X	73074345	73082478	8134	-	2.01634	1.89473	7.38491	27.9631	30.877	0.106538	0.0924879	0.377872	1.4215	1.57278	1
ENSMUSG00000069919	ENSMUST00000093209; ENSMUST00000142555	Hba-a1	protein_coding	protein_coding	hemoglobin alpha, adult chain 1 [Source:MGI Symbol;Acc:MGI:96015]	0.5746	GO:0006810; GO:0098869; GO:0001701; GO:0015671; GO:0048821	GO:0046872; GO:0005506; GO:0020037; GO:0004601; GO:0005344; GO:0019825; GO:0031720	GO:0005615; GO:0016020; GO:0070062; GO:0072562; GO:0005833; GO:0031838; GO:0022627	596	TRUE	3.66772	0.00341293	0.999701	11	32283511	32284465	955	+	89.7272	89.0525	2792.55	384.958	584.533	5.84333	5.35769	176.115	24.1196	36.6976	4
ENSMUSG00000056569	ENSMUST00000070758; ENSMUST00000111334; ENSMUST00000125565; ENSMUST00000149352	Mpz	protein_coding	protein_coding	myelin protein zero [Source:MGI Symbol;Acc:MGI:103177]	0.5761	GO:0042552; GO:0043066; GO:0098742; GO:0098743		GO:0016020; GO:0016021; GO:0005887; GO:0005764; GO:0005791; GO:0005886; GO:0016323; GO:0043209	1010	TRUE	1.69795	0.00384848	0.999701	1	171150711	171161130	10420	+	4.03268	6.63157	63.2992	41.0125	14.9061	0.155103	0.235634	2.35766	1.51762	0.552691	2
ENSMUSG00000023067	ENSMUST00000023829; ENSMUST00000119901; ENSMUST00000122348	Cdkn1a	protein_coding	protein_coding	cyclin-dependent kinase inhibitor 1A (P21) [Source:MGI Symbol;Acc:MGI:104556]	0.5675	GO:0016310; GO:0030890; GO:0000082; GO:0010629; GO:0071901; GO:2000134; GO:0007049; GO:0045860; GO:0007050; GO:0007346; GO:0030308; GO:0008285; GO:0006974; GO:0034198; GO:0042771; GO:0009411; GO:0051726; GO:0033158; GO:0071479; GO:0071480; GO:0000086; GO:0048146; GO:0071493; GO:0043068; GO:0000079; GO:0045736; GO:0006977; GO:0031668; GO:0006978; GO:0071850; GO:2000379; GO:0090398; GO:0042326; GO:0007265; GO:0009636; GO:0010033; GO:0010165; GO:0010243; GO:0010942; GO:0014070; GO:0031100; GO:0034605; GO:0042493; GO:0043066; GO:0046685; GO:0051384; GO:0051412; GO:0055093; GO:0060574; GO:0072331; GO:1904030; GO:1904031; GO:2000278; GO:0090399	GO:0046872; GO:0005515; GO:0016301; GO:0030332; GO:0019901; GO:0004861; GO:0031625; GO:0004693; GO:0004860; GO:0019912; GO:0032403	GO:0005634; GO:0005654; GO:0016604; GO:0043234; GO:0005829; GO:0005737; GO:0005730; GO:0000307; GO:0070557; GO:0048471	1172	TRUE	0.539406	0.00420228	0.999701	17	29090979	29100722	9744	+	521.224	551.368	706.841	854.738	790.025	17.276	16.8832	22.6881	27.2567	25.2436	1
ENSMUSG00000069917	ENSMUST00000093207; ENSMUST00000147010	Hba-a2	protein_coding	protein_coding	hemoglobin alpha, adult chain 2 [Source:MGI Symbol;Acc:MGI:96016]	0.5718	GO:0006810; GO:0098869; GO:0001701; GO:0015671; GO:0048821	GO:0046872; GO:0005506; GO:0020037; GO:0004601; GO:0005344; GO:0019825; GO:0031720	GO:0005615; GO:0016020; GO:0070062; GO:0072562; GO:0005833; GO:0031838; GO:0022627	524	TRUE	3.5626	0.00459026	0.999701	11	32296489	32297298	810	+	65.5311	59.6841	1915.86	239.55	389.689	4.85806	4.08761	137.542	17.0857	27.85	4
ENSMUSG00000073940	ENSMUST00000098192	Hbb-bt	protein_coding	protein_coding	hemoglobin, beta adult t chain [Source:MGI Symbol;Acc:MGI:5474850]	0.5078	GO:0006810; GO:0098869; GO:0015671	GO:0046872; GO:0005506; GO:0020037; GO:0004601; GO:0005344; GO:0019825; GO:0031720; GO:0030492	GO:0005615; GO:0070062; GO:0072562; GO:0005833; GO:0031838	703	TRUE	3.34665	0.00493179	0.999701	7	103812524	103813996	1473	-	48.3922	41.6842	1233.28	174.303	242.757	2.67403	2.12793	65.995	9.26653	12.9317	4
ENSMUSG00000109570	ENSMUST00000208700	Gm44624	protein_coding	TEC	predicted gene 44624 [Source:MGI Symbol;Acc:MGI:5753200]	0.3341				2278	TRUE	0.871819	0.00520134	0.999701	7	131396258	131398535	2278	+	1.00817	1.89473	13.7148	6.52471	12.7767	0.017192	0.0298495	0.226486	0.107047	0.21004	3
ENSMUSG00000027824	ENSMUST00000029406	Vmn2r1	protein_coding	protein_coding	vomeronasal 2, receptor 1 [Source:MGI Symbol;Acc:MGI:3645892]	0.4297	GO:0007186; GO:0007165	GO:0004871; GO:0004930	GO:0016020; GO:0016021; GO:0005886; GO:0030425	2739	TRUE	0.877575	0.0053208	0.999701	3	64081642	64105458	23817	+	8.06537	6.63157	18.9898	25.1668	21.2945	0.114388	0.0868893	0.260815	0.343402	0.291148	1
ENSMUSG00000022595	ENSMUST00000023260; ENSMUST00000188716	Lypd2	protein_coding	protein_coding	Ly6/Plaur domain containing 2 [Source:MGI Symbol;Acc:MGI:1915561]	0.5674	GO:0001775	GO:0003674	GO:0016020; GO:0005886; GO:0005576; GO:0031225; GO:0070062	443	TRUE	-0.911642	0.00539247	0.999701	15	74732247	74734329	2083	-	31.2533	21.7894	8.4399	11.1852	8.51779	2.73747	1.76317	0.715893	0.94258	0.719237	6
ENSMUSG00000006764	ENSMUST00000006949; ENSMUST00000155794	Tph2	protein_coding	protein_coding	tryptophan hydroxylase 2 [Source:MGI Symbol;Acc:MGI:2651811]	0.4744	GO:0055114; GO:0009072; GO:0042427; GO:0006587; GO:0007623; GO:0014823; GO:0031667; GO:0043627; GO:0051384; GO:0051592; GO:0071285	GO:0046872; GO:0004497; GO:0005506; GO:0016491; GO:0016714; GO:0004510	GO:0043005	1460	TRUE	-2.02509	0.00548231	0.999701	10	115078641	115185022	106382	-	142.152	24.6316	18.9898	10.2531	9.58251	3.78222	0.605454	0.489296	0.262465	0.24579	5
ENSMUSG00000107524	ENSMUST00000203819	Gm44136	protein_coding	TEC	predicted gene, 44136 [Source:MGI Symbol;Acc:MGI:5690528]	0.4168				1106	TRUE	0.814408	0.00558071	0.999701	3	40863948	40865053	1106	-	29.237	35.0526	67.5192	65.2471	59.6245	1.02689	1.13738	2.29655	2.20482	2.01887	3
ENSMUSG00000071847	ENSMUST00000096554; ENSMUST00000163716	Apcdd1	protein_coding	protein_coding	adenomatosis polyposis coli down-regulated 1 [Source:MGI Symbol;Acc:MGI:3513977]	0.5814	GO:0016055; GO:0030178; GO:0001942; GO:0043615	GO:0042802; GO:0017147	GO:0016020; GO:0016021; GO:0005886; GO:0005887	2344	TRUE	-0.462865	0.005599	0.999701	18	62922327	62953195	30869	+	800.488	711.473	543.318	551.804	541.944	13.2661	10.8929	8.71969	8.79822	8.65836
ENSMUSG00000066687	ENSMUST00000093852; ENSMUST00000216150	Zbtb16	protein_coding	protein_coding	zinc finger and BTB domain containing 16 [Source:MGI Symbol;Acc:MGI:103222]	0.558	GO:0045893; GO:0000122; GO:0045892; GO:0030097; GO:0006355; GO:0009952; GO:0008285; GO:0001501; GO:0045600; GO:0035116; GO:0051216; GO:0043065; GO:0035136; GO:0007417; GO:0009880; GO:0032332; GO:0001823; GO:0045638; GO:0061036; GO:0045778; GO:0035137; GO:0034504; GO:0042733; GO:0048133; GO:0051138	GO:0003676; GO:0005515; GO:0042802; GO:0042803; GO:0003677; GO:0000980; GO:0001206; GO:0003690; GO:0003700; GO:0008022; GO:0019904	GO:0005634; GO:0016604; GO:0043234; GO:0016607; GO:0016605; GO:0017053; GO:0005829; GO:0005886	3810	TRUE	0.840082	0.00562526	0.999701	9	48654297	48836222	181926	-	174.414	274.737	463.139	365.384	402.465	1.77829	2.58782	4.57289	3.5842	3.95587	3
ENSMUSG00000106946	ENSMUST00000200848	Gm42856	protein_coding	TEC	predicted gene 42856 [Source:MGI Symbol;Acc:MGI:5662993]	0.3832				2852	TRUE	0.842501	0.00571067	0.999701	6	24657518	24660369	2852	-	2.01634	3.78947	14.7698	13.9815	10.6472	0.0274638	0.0476838	0.194818	0.18322	0.139806	3
ENSMUSG00000105742	ENSMUST00000199354	Gm42748	protein_coding	TEC	predicted gene 42748 [Source:MGI Symbol;Acc:MGI:5662885]	0.4836				2341	TRUE	0.962031	0.00591414	0.999701	5	122165597	122167937	2341	+	34.2778	26.5263	85.4539	66.1793	54.3009	0.568798	0.406647	1.3732	1.05654	0.868649	3
ENSMUSG00000029135	ENSMUST00000031017; ENSMUST00000201110; ENSMUST00000202169	Fosl2	protein_coding	protein_coding	fos-like antigen 2 [Source:MGI Symbol;Acc:MGI:102858]	0.5442	GO:0006355; GO:0006366; GO:0006351; GO:0045944; GO:0006357; GO:0003334; GO:0045893; GO:0048146	GO:0003700; GO:0003677; GO:0003682; GO:0000977; GO:0001228	GO:0005634; GO:0005654	3905	TRUE	0.749035	0.0060762	0.999701	5	32135801	32157842	22042	+	186.512	213.158	410.39	278.699	339.647	1.85537	1.95894	3.95349	2.66736	3.2572	3
ENSMUSG00000039934	ENSMUST00000036031; ENSMUST00000195969; ENSMUST00000196035; ENSMUST00000197404; ENSMUST00000197522; ENSMUST00000198014; ENSMUST00000198071; ENSMUST00000198930; ENSMUST00000198937; ENSMUST00000199553	Gsap	protein_coding	protein_coding	gamma-secretase activating protein [Source:MGI Symbol;Acc:MGI:2442259]	0.4477	GO:1902004; GO:0030162	GO:0001540	GO:0005794; GO:0005802	2311	TRUE	-0.480819	0.00611995	0.999701	5	21186255	21315132	128878	+	886.182	751.262	587.628	560.193	603.698	14.896	11.6663	9.56548	9.05952	9.7827
ENSMUSG00000045232	ENSMUST00000061923	Rln3	protein_coding	protein_coding	relaxin 3 [Source:MGI Symbol;Acc:MGI:2158015]	0.6136	GO:0010469; GO:0030819	GO:0005179; GO:0001664	GO:0005576	634	TRUE	-2.76703	0.0064326	0.999701	8	84042929	84045000	2072	-	128.038	1.89473	1.05499	1.8642	0	7.84504	0.107251	0.0625983	0.109893	0	5
ENSMUSG00000102953	ENSMUST00000192133	Gm37019	protein_coding	TEC	predicted gene, 37019 [Source:MGI Symbol;Acc:MGI:5610247]	0.515				2134	TRUE	0.739059	0.00672803	0.999701	12	102589277	102591410	2134	-	40.3268	38.8421	74.9041	69.9077	73.4659	0.734085	0.653206	1.32043	1.22433	1.28923	3
ENSMUSG00000016942	ENSMUST00000017086	Tmprss6	protein_coding	protein_coding	transmembrane serine protease 6 [Source:MGI Symbol;Acc:MGI:1919003]	0.5892	GO:0045944; GO:0006508; GO:0045892; GO:0030514; GO:0042730; GO:0033619; GO:0000122; GO:0097264; GO:0055072; GO:0006879	GO:0016787; GO:0008233; GO:0004252; GO:0008236	GO:0016020; GO:0016021; GO:0005615; GO:0005886	3191	TRUE	0.862584	0.00695806	0.999701	15	78439668	78468634	28967	-	7.0572	8.52631	27.4297	20.5062	19.165	0.0859116	0.0958906	0.323369	0.240174	0.224916	3
ENSMUSG00000073643	ENSMUST00000048820; ENSMUST00000113510; ENSMUST00000113511; ENSMUST00000113512; ENSMUST00000113513; ENSMUST00000113514; ENSMUST00000113515; ENSMUST00000125641; ENSMUST00000127771; ENSMUST00000130714; ENSMUST00000138319; ENSMUST00000143368; ENSMUST00000186464; ENSMUST00000187005	Wdfy1	protein_coding	protein_coding	WD repeat and FYVE domain containing 1 [Source:MGI Symbol;Acc:MGI:1916618]	0.5169	GO:0034141; GO:0034145	GO:0046872; GO:0005545; GO:0005515	GO:0005634; GO:0005829; GO:0005768; GO:0005769	1800	TRUE	-0.392448	0.00762439	0.999701	1	79702262	79776143	73882	-	1121.09	1148.21	864.034	864.991	857.102	24.1943	22.8924	18.0577	17.96	17.8319
ENSMUSG00000024427	ENSMUST00000025295	Spry4	protein_coding	protein_coding	sprouty homolog 4 (Drosophila) [Source:MGI Symbol;Acc:MGI:1345144]	0.5084	GO:0007275; GO:0009966; GO:1990830; GO:0070373; GO:0043407	GO:0005515	GO:0016020; GO:0005737; GO:0005925	4587	TRUE	0.914949	0.00858291	0.999701	18	38586268	38601268	15001	-	365.966	719.052	1105.63	948.88	1043.43	3.09926	5.62566	9.06743	7.73125	8.51869	3
ENSMUSG00000000126	ENSMUST00000000128; ENSMUST00000108783	Wnt9a	protein_coding	protein_coding	wingless-type MMTV integration site family, member 9A [Source:MGI Symbol;Acc:MGI:2446084]	0.5633	GO:0007275; GO:0016055; GO:0010469; GO:0060548; GO:0008285; GO:0060070; GO:0045880; GO:0048704; GO:0035115; GO:0007093; GO:0030182; GO:0045165; GO:0045597; GO:0043154; GO:0032331; GO:0061037; GO:0048856	GO:0005102; GO:0005515; GO:0048018; GO:0005109	GO:0005576; GO:0005578; GO:0005615; GO:0070062	3319	TRUE	-0.752413	0.00908273	0.999701	11	59306928	59333552	26625	+	47.384	43.5789	20.0448	24.2347	24.4886	0.554589	0.471206	0.227195	0.272896	0.27631	6
ENSMUSG00000104374	ENSMUST00000194004	Gm37517	protein_coding	TEC	predicted gene, 37517 [Source:MGI Symbol;Acc:MGI:5610745]	0.4158				1289	TRUE	0.876559	0.0091215	0.999701	1	83331298	83332586	1289	-	17.1389	25.5789	39.0345	48.4693	55.3656	0.516507	0.71215	1.1392	1.40534	1.60852	1
ENSMUSG00000028862	ENSMUST00000030677; ENSMUST00000123612; ENSMUST00000127681; ENSMUST00000134895	Map3k6	protein_coding	protein_coding	mitogen-activated protein kinase kinase kinase 6 [Source:MGI Symbol;Acc:MGI:1855691]	0.5848	GO:0006468; GO:0016310; GO:0000165; GO:0000186	GO:0004672; GO:0005524; GO:0016740; GO:0000166; GO:0016301; GO:0000287; GO:0004709	GO:0005622	1602	TRUE	0.614654	0.00925655	0.999701	4	133240818	133252929	12112	+	166.348	142.105	234.207	270.31	219.333	4.03369	3.18339	5.49974	6.30618	5.1272	1
ENSMUSG00000032400	ENSMUST00000122091; ENSMUST00000124301; ENSMUST00000130127; ENSMUST00000138075; ENSMUST00000143421; ENSMUST00000148428; ENSMUST00000151428; ENSMUST00000152824; ENSMUST00000176299; ENSMUST00000176378; ENSMUST00000176794; ENSMUST00000176848; ENSMUST00000177045	Zwilch	protein_coding	protein_coding	zwilch kinetochore protein [Source:MGI Symbol;Acc:MGI:1915264]	0.4373	GO:0007093		GO:1990423; GO:0000776	1015	TRUE	0.755772	0.00968475	0.999701	9	64137144	64173104	35961	-	42.3432	34.1052	62.2442	78.2966	73.4659	1.62056	1.20586	2.30695	2.883	2.71056	1
ENSMUSG00000024042	ENSMUST00000024839	Sik1	protein_coding	protein_coding	salt inducible kinase 1 [Source:MGI Symbol;Acc:MGI:104754]	0.5493	GO:0006468; GO:0035556; GO:0007275; GO:0016310; GO:0030154; GO:0048511; GO:0007049; GO:0045595; GO:0010830; GO:0055007; GO:0032870; GO:0007346; GO:0046777; GO:0045721; GO:0002028; GO:0043153; GO:0000122; GO:0010868; GO:0032792; GO:0043276	GO:0004672; GO:0005524; GO:0016740; GO:0046872; GO:0000287; GO:0000166; GO:0016301; GO:0004674; GO:0005515; GO:0042826; GO:0019901; GO:0071889; GO:0008140	GO:0005634; GO:0005737; GO:0005829	4511	TRUE	0.631305	0.00978406	0.999701	17	31844248	31855792	11545	-	270.19	376.105	541.208	444.613	533.426	2.32671	2.99211	4.51332	3.68363	4.42833	3
ENSMUSG00000035104	ENSMUST00000042974; ENSMUST00000149023; ENSMUST00000150691; ENSMUST00000150976	Eva1a	protein_coding	protein_coding	eva-1 homolog A (C. elegans) [Source:MGI Symbol;Acc:MGI:2385247]	0.5364	GO:0008150; GO:0006914; GO:0006915	GO:0003674	GO:0016020; GO:0016021; GO:0005886; GO:0043231; GO:0005783; GO:0005789; GO:0005764; GO:0005765	966	TRUE	0.499524	0.00996301	0.999701	6	82041043	82093099	52057	+	229.863	254.842	359.751	333.693	347.1	9.24354	9.46751	14.0097	12.9103	13.456
ENSMUSG00000049521	ENSMUST00000059619	Cdc42ep1	protein_coding	protein_coding	CDC42 effector protein (Rho GTPase binding) 1 [Source:MGI Symbol;Acc:MGI:1929763]	0.5987	GO:0008360; GO:0031274; GO:0098609	GO:0098641	GO:0005913; GO:0005925	2542	TRUE	-0.4487	0.0105133	0.999701	15	78842647	78850902	8256	+	2077.84	2630.84	1685.87	1729.05	1752.53	31.7529	37.1416	24.949	25.4214	25.8184
ENSMUSG00000103505	ENSMUST00000194417	Gm38374	protein_coding	TEC	predicted gene, 38374 [Source:MGI Symbol;Acc:MGI:5611602]	0.3246				2033	TRUE	0.812982	0.010885	0.999701	1	84807158	84809190	2033	-	4.03268	4.73684	21.0997	13.0494	11.712	0.0770554	0.0836167	0.390431	0.239895	0.21574
ENSMUSG00000025270	ENSMUST00000066337; ENSMUST00000112715; ENSMUST00000134670; ENSMUST00000142474	Alas2	protein_coding	protein_coding	aminolevulinic acid synthase 2, erythroid [Source:MGI Symbol;Acc:MGI:87990]	0.5063	GO:0008152; GO:0009058; GO:0006782; GO:0006778; GO:0006783; GO:0033014; GO:0001666; GO:0030218; GO:0006879; GO:0042541	GO:0016740; GO:0003824; GO:0030170; GO:0003870; GO:0016746	GO:0005739; GO:0005743; GO:0005759	1246	TRUE	3.16874	0.0109941	0.999701	X	150547375	150570638	23264	+	11.0899	20.8421	540.153	52.1977	80.919	0.345744	0.600296	16.3081	1.56567	2.43204
ENSMUSG00000115624	ENSMUST00000226647	AC154640.4	protein_coding	TEC		0.3558				4640	TRUE	0.666863	0.0109956	0.999701	14	49023930	49028569	4640	-	53.4331	62.5262	92.8388	107.192	93.6956	0.447341	0.4836	0.75269	0.863397	0.756206
ENSMUSG00000024222	ENSMUST00000079413; ENSMUST00000114792; ENSMUST00000143685; ENSMUST00000147716; ENSMUST00000153744; ENSMUST00000177939	Fkbp5	protein_coding	protein_coding	FK506 binding protein 5 [Source:MGI Symbol;Acc:MGI:104670]	0.5004	GO:0000413; GO:0061077	GO:0003755; GO:0016853; GO:0005515; GO:0031072; GO:0005528	GO:0005634; GO:0005654; GO:0005737; GO:0016020; GO:0070062	2517	TRUE	0.668872	0.0110467	0.999701	17	28399095	28517524	118430	-	350.844	298.421	646.707	492.15	426.954	5.41473	4.25489	9.6656	7.30771	6.35238
ENSMUSG00000022969	ENSMUST00000023691; ENSMUST00000137612; ENSMUST00000144215; ENSMUST00000152729; ENSMUST00000156133	Il10rb	protein_coding	protein_coding	interleukin 10 receptor, beta [Source:MGI Symbol;Acc:MGI:109380]	0.5075			GO:0016020; GO:0016021	1459	TRUE	-0.591596	0.0111147	0.999701	16	91406164	91425834	19671	+	438.554	319.263	232.097	264.717	247.016	11.6766	7.85299	5.98438	6.781	6.34028
ENSMUSG00000079362	ENSMUST00000050011	Gm43302	protein_coding	protein_coding	predicted gene 43302 [Source:MGI Symbol;Acc:MGI:5663439]	0.4274	GO:0042742; GO:0006955; GO:0071346	GO:0000166; GO:0003924; GO:0005525		4310	TRUE	0.825249	0.0112225	0.999701	5	105214907	105293695	78789	-	56.4576	92.842	157.193	140.747	122.443	0.508852	0.773053	1.37202	1.22048	1.06389
ENSMUSG00000059824	ENSMUST00000080885; ENSMUST00000210120; ENSMUST00000211357; ENSMUST00000211513; ENSMUST00000211748	Dbp	protein_coding	protein_coding	D site albumin promoter binding protein [Source:MGI Symbol;Acc:MGI:94866]	0.5669	GO:0006355; GO:0006366; GO:0006351; GO:0045944; GO:0006357; GO:0007623; GO:0048511; GO:0007275; GO:0001889	GO:0003700; GO:0003677; GO:0001077; GO:0000977	GO:0005634; GO:0005654	1358	TRUE	-0.444714	0.0113896	0.999701	7	45705088	45710203	5116	+	3520.53	2993.68	2168	2425.33	2577.69	100.706	79.113	60.057	66.748	71.0838
ENSMUSG00000062960	ENSMUST00000113516; ENSMUST00000149573; ENSMUST00000202473	Kdr	protein_coding	protein_coding	kinase insert domain protein receptor [Source:MGI Symbol;Acc:MGI:96683]	0.4844	GO:0006468; GO:0016310; GO:0007169; GO:0048010; GO:0001934; GO:0001938; GO:0008284; GO:0008360; GO:0010595; GO:0010629; GO:0014068; GO:0016239; GO:0018108; GO:0030335; GO:0035584; GO:0035924; GO:0038033; GO:0043066; GO:0043410; GO:0043491; GO:0043536; GO:0045766; GO:0046777; GO:0050927; GO:0051770; GO:0051894; GO:0051901; GO:0070371; GO:0070374; GO:0090141; GO:1904881; GO:2000352	GO:0004672; GO:0005524; GO:0016740; GO:0000166; GO:0016301; GO:0004713; GO:0004714; GO:0005021; GO:0019838; GO:0005178; GO:0042802	GO:0016020; GO:0016021; GO:0005768; GO:0005783; GO:0005794; GO:0005886; GO:0005887; GO:0045121	4374	TRUE	-0.547884	0.0120166	0.999701	5	75932827	75978458	45632	-	619.017	461.368	393.51	371.909	333.258	5.49756	3.78539	3.3844	3.17779	2.85326
ENSMUSG00000022769	ENSMUST00000023453	Sdf2l1	protein_coding	protein_coding	stromal cell-derived factor 2-like 1 [Source:MGI Symbol;Acc:MGI:2149842]	0.5668	GO:0042981; GO:0071712; GO:0034976; GO:0035269; GO:0071218	GO:0051117; GO:0051087; GO:0051787; GO:0004169	GO:0016020; GO:0005783; GO:0005788; GO:0005789; GO:0034663	1108	TRUE	-0.523738	0.0121871	0.999701	16	17130138	17132383	2246	-	372.015	476.526	273.242	303.865	299.187	13.0427	15.4344	9.27709	10.2496	10.1121
ENSMUSG00000033102	ENSMUST00000039318; ENSMUST00000109769; ENSMUST00000109770; ENSMUST00000221139; ENSMUST00000221217; ENSMUST00000221437; ENSMUST00000221634; ENSMUST00000221788; ENSMUST00000222713; ENSMUST00000222766; ENSMUST00000223116	Cdc14b	protein_coding	protein_coding	CDC14 cell division cycle 14B [Source:MGI Symbol;Acc:MGI:2441808]	0.4726	GO:0006470; GO:0016311; GO:0035335; GO:0006281; GO:0006974; GO:0060271; GO:0051256; GO:1904668; GO:0031572; GO:0007096; GO:0071850	GO:0016787; GO:0004721; GO:0004725; GO:0016791; GO:0008138; GO:0004722	GO:0005634; GO:0005654; GO:0005737; GO:0005730; GO:0005813; GO:0000922; GO:0072686; GO:0016020; GO:0016021	2261	TRUE	0.366634	0.012847	0.999701	13	64189268	64275290	86023	-	668.417	693.473	888.299	869.651	884.785	11.484	11.0071	14.7796	14.3751	14.6547
ENSMUSG00000025316	ENSMUST00000026354; ENSMUST00000093078; ENSMUST00000167711; ENSMUST00000170857; ENSMUST00000172511; ENSMUST00000172513; ENSMUST00000172628; ENSMUST00000172681; ENSMUST00000173201; ENSMUST00000173254; ENSMUST00000173396; ENSMUST00000173753; ENSMUST00000173925; ENSMUST00000174327; ENSMUST00000174445; ENSMUST00000174753	Banp	protein_coding	protein_coding	BTG3 associated nuclear protein [Source:MGI Symbol;Acc:MGI:1889023]	0.5573	GO:0006355; GO:0007275; GO:0006351; GO:0016569; GO:0007049; GO:0042177; GO:0045893; GO:0034504	GO:0003677; GO:0005515; GO:0002039	GO:0005634; GO:0005654; GO:0016604; GO:0016020; GO:0016021	1213	TRUE	-0.359657	0.0129244	0.999701	8	121949750	122029258	79509	+	1278.36	1188	939.993	974.979	961.445	40.9392	35.1477	29.152	30.0401	29.6826
ENSMUSG00000108053	ENSMUST00000203437	Gm43890	protein_coding	TEC	predicted gene, 43890 [Source:MGI Symbol;Acc:MGI:5690282]	0.4291				2799	TRUE	0.764592	0.0138323	0.999701	6	83314145	83316943	2799	-	12.0981	13.2631	29.5396	33.5557	22.3592	0.167903	0.170054	0.397015	0.448054	0.299152
ENSMUSG00000104713	ENSMUST00000196520; ENSMUST00000199944; ENSMUST00000200045	Gbp6	protein_coding	protein_coding	guanylate binding protein 6 [Source:MGI Symbol;Acc:MGI:2140937]	0.4282	GO:0071346; GO:0035458; GO:0042832; GO:0044406; GO:0050830; GO:0071222	GO:0003674; GO:0000166; GO:0003924; GO:0005525	GO:0031410; GO:0070062; GO:0020005; GO:0016020	3673	TRUE	0.635427	0.0143755	0.999701	5	105270702	105293698	22997	-	107.874	151.579	225.767	204.13	191.65	1.14089	1.48102	2.3123	2.07708	1.95401
ENSMUSG00000032575	ENSMUST00000069036; ENSMUST00000159283; ENSMUST00000159620; ENSMUST00000160503; ENSMUST00000160978; ENSMUST00000161272; ENSMUST00000162801	Manf	protein_coding	protein_coding	mesencephalic astrocyte-derived neurotrophic factor [Source:MGI Symbol;Acc:MGI:1922090]	0.4868		GO:0003674	GO:0005575; GO:0005615; GO:0005783; GO:0048471	837	TRUE	-0.423202	0.0150936	0.999701	9	106838312	106891979	53668	-	1003.13	1225.89	796.515	893.886	795.348	46.534	52.5366	35.7821	39.8948	35.5683
ENSMUSG00000115252	ENSMUST00000228949	AC115746.1	protein_coding	TEC		0.4609				3617	TRUE	0.694481	0.0151628	0.999701	15	25634627	25638243	3617	+	4.03268	4.73684	14.7698	10.2531	14.9061	0.0433104	0.0469983	0.153614	0.105944	0.154332
ENSMUSG00000103039	ENSMUST00000192994	Gm37123	protein_coding	TEC	predicted gene, 37123 [Source:MGI Symbol;Acc:MGI:5610351]	0.462				1171	TRUE	0.712976	0.0156315	0.999701	3	32454587	32455757	1171	+	41.335	54.9473	91.7839	70.8398	93.6956	1.37122	1.68396	2.94859	2.26093	2.99641
ENSMUSG00000066319	ENSMUST00000084922; ENSMUST00000198702; ENSMUST00000199891	Rtp3	protein_coding	protein_coding	receptor transporter protein 3 [Source:MGI Symbol;Acc:MGI:2446841]	0.5076	GO:0006612; GO:0001580; GO:0051205	GO:0031849	GO:0016020; GO:0016021; GO:0005622; GO:0009986	1530	TRUE	-0.779536	0.015722	0.999701	9	110984935	110990583	5649	-	21.1716	9.47367	4.21995	4.66051	5.32362	0.537537	0.222213	0.103758	0.113844	0.130303
ENSMUSG00000032556	ENSMUST00000124310; ENSMUST00000136636	Bfsp2	protein_coding	protein_coding	beaded filament structural protein 2, phakinin [Source:MGI Symbol;Acc:MGI:1333828]	0.5578	GO:0050896; GO:0007601; GO:0045104; GO:0007010; GO:0048469; GO:0070307	GO:0005515; GO:0005198; GO:0005212	GO:0016020; GO:0005886; GO:0005737; GO:0005856; GO:0005882; GO:0005938	1217	TRUE	-0.642364	0.0158339	0.999701	9	103424924	103480420	55497	-	196.593	152.526	90.7289	123.97	109.666	6.27516	4.49776	2.80453	3.80708	3.3746
ENSMUSG00000056130	ENSMUST00000070084; ENSMUST00000149929	Ticam2	protein_coding	protein_coding	toll-like receptor adaptor molecule 2 [Source:MGI Symbol;Acc:MGI:3040056]	0.465	GO:0007165; GO:0002376; GO:0045087; GO:0071222; GO:0006954; GO:0051607; GO:0032755; GO:0043123; GO:0043122; GO:0034145; GO:0071651; GO:0001817; GO:0032729; GO:0035669; GO:0034144; GO:0070671; GO:0071650; GO:2000494	GO:0046982; GO:0005515; GO:0004871; GO:0005543; GO:0005149	GO:0016020; GO:0005794; GO:0005886; GO:0005737; GO:0005783; GO:0005768; GO:0005769; GO:0005770; GO:0045323	2175	TRUE	-0.706177	0.0159822	0.999701	18	46559155	46574533	15379	-	12.0981	18	4.21995	6.52471	5.32362	0.216074	0.296999	0.0729882	0.112117	0.0916613
ENSMUSG00000019997	ENSMUST00000020171; ENSMUST00000129142; ENSMUST00000176228	Ctgf	protein_coding	protein_coding	connective tissue growth factor [Source:MGI Symbol;Acc:MGI:95537]	0.5592	GO:0010469; GO:0007155; GO:0010629; GO:0016477; GO:0001503; GO:0007160; GO:0001558; GO:0046330; GO:0008543; GO:0072593; GO:0051496; GO:0030154; GO:0030324; GO:0007267; GO:0060548; GO:0007229; GO:0070374; GO:0001894; GO:0001525; GO:0001502; GO:0045597; GO:0035988; GO:0071897; GO:0001934; GO:0007568; GO:0008284; GO:0009749; GO:0010628; GO:0010942; GO:0014070; GO:0032330; GO:0032355; GO:0032967; GO:0034059; GO:0035556; GO:0043200; GO:0043280; GO:0043434; GO:0050867; GO:0051385; GO:0060401; GO:0060452; GO:0061448; GO:0070278; GO:0070318; GO:0070542	GO:0008201; GO:0005178; GO:0008022; GO:0005520; GO:0001968; GO:0008083	GO:0005615; GO:0005794; GO:0005576; GO:0005578; GO:0043231; GO:0005801; GO:0005829; GO:0005938; GO:0048471	1744	TRUE	0.674593	0.0163944	0.999701	10	24595442	24598683	3242	+	271.198	243.473	540.153	367.248	342.841	6.04069	5.01011	11.6513	7.87011	7.36181
ENSMUSG00000007080	ENSMUST00000007296; ENSMUST00000112481; ENSMUST00000112482; ENSMUST00000131887; ENSMUST00000141506; ENSMUST00000152495; ENSMUST00000182442	Pole	protein_coding	protein_coding	polymerase (DNA directed), epsilon [Source:MGI Symbol;Acc:MGI:1196391]	0.4884	GO:0090305; GO:0006281; GO:0006974; GO:0000082; GO:0006260; GO:0000731; GO:0006272; GO:0006287; GO:0006297; GO:0000278; GO:0045004; GO:0048568; GO:0071897	GO:0016740; GO:0008270; GO:0046872; GO:0003677; GO:0003676; GO:0003682; GO:0000166; GO:0003887; GO:0051536; GO:0051539; GO:0016779; GO:0008408; GO:0008310	GO:0005634; GO:0005654; GO:0005886; GO:0008622	2791	TRUE	0.551811	0.0168451	0.999701	5	110286306	110337474	51169	+	78.6373	83.3683	120.269	121.173	128.832	1.0945	1.07197	1.62105	1.62261	1.72863
ENSMUSG00000020893	ENSMUST00000021271; ENSMUST00000101004; ENSMUST00000102605; ENSMUST00000132462; ENSMUST00000142392; ENSMUST00000166748	Per1	protein_coding	protein_coding	period circadian clock 1 [Source:MGI Symbol;Acc:MGI:1098283]	0.5884	GO:0006355; GO:0006351; GO:0000122; GO:0048511; GO:0045892; GO:0007623; GO:0045944; GO:0032922; GO:0043966; GO:0043124; GO:0043967; GO:0042752; GO:0042634; GO:2000323; GO:0070932; GO:0009416; GO:0002028; GO:0010608; GO:0043153; GO:0046329; GO:0051591; GO:0097167; GO:1900015; GO:1900744	GO:0005515; GO:0000978; GO:0031625; GO:0008134; GO:0000976; GO:0019900; GO:0031490; GO:0070888; GO:0000989	GO:0005634; GO:0005654; GO:0005829; GO:0005737	3470	TRUE	0.694259	0.0171942	0.999701	11	69095217	69109960	14744	+	2194.79	3834.94	4634.56	4695	5325.75	24.5702	39.6617	50.2439	50.5677	57.4764
ENSMUSG00000020325	ENSMUST00000020575; ENSMUST00000168798; ENSMUST00000170380	Fstl3	protein_coding	protein_coding	follistatin-like 3 [Source:MGI Symbol;Acc:MGI:1890391]	0.5731	GO:0006355; GO:0006351; GO:0045944; GO:0006357; GO:0002244; GO:0022409; GO:0030514; GO:0032926; GO:0001503; GO:0045671; GO:0001822; GO:0007283; GO:0008584; GO:0030324; GO:0030325; GO:0071248; GO:0090101	GO:0048185; GO:0001968	GO:0005615; GO:0005634; GO:0005654; GO:0005576; GO:0005794; GO:0030141; GO:0044306	1380	TRUE	-0.700507	0.0173341	0.999701	10	79777272	79782630	5359	+	46.3759	33.1579	22.1547	20.5062	19.165	1.30545	0.862282	0.603937	0.55536	0.520078
ENSMUSG00000032446	ENSMUST00000035020; ENSMUST00000111763; ENSMUST00000150633	Eomes	protein_coding	protein_coding	eomesodermin [Source:MGI Symbol;Acc:MGI:1201683]	0.5668	GO:0006355; GO:0010468; GO:0007275; GO:0006351; GO:0045944; GO:0002376; GO:0035914; GO:0030154; GO:0007420; GO:0006357; GO:0050767; GO:0002250; GO:0021895; GO:0019827; GO:0045893; GO:0021796; GO:0021772; GO:0001824; GO:0045664; GO:0000122; GO:0001707; GO:0045597; GO:0001829; GO:0001706; GO:0001714; GO:0002302; GO:0007369; GO:0010002; GO:0032609; GO:0060706; GO:0060809	GO:0003700; GO:0003677; GO:0003682; GO:0000977; GO:0043565; GO:0001227; GO:0001102; GO:0001191	GO:0005634; GO:0005622	2692	TRUE	0.687429	0.0173556	0.999701	9	118478212	118486132	7921	+	206.675	355.263	430.435	457.662	488.708	2.98236	4.73606	6.01502	6.35385	6.7985
ENSMUSG00000062488	ENSMUST00000076249	Ifit3b	protein_coding	protein_coding	interferon-induced protein with tetratricopeptide repeats 3B [Source:MGI Symbol;Acc:MGI:3698419]	0.4575	GO:0035457; GO:0051607	GO:0042802	GO:0005829; GO:0005737; GO:0005739	2000	TRUE	0.458605	0.0173571	0.999701	19	34607970	34613401	5432	+	226.839	250.105	355.531	312.254	326.87	4.40588	4.48781	6.68731	5.83506	6.12046
ENSMUSG00000038700	ENSMUST00000049272; ENSMUST00000190470	Hoxb5	protein_coding	protein_coding	homeobox B5 [Source:MGI Symbol;Acc:MGI:96186]	0.5401	GO:0006355; GO:0006366; GO:0007275; GO:0006351; GO:0009952; GO:0045944; GO:0048706; GO:0048704; GO:0045446	GO:0003700; GO:0003677; GO:0043565; GO:0000980; GO:0001205	GO:0005634; GO:0005829; GO:0001650	2340	TRUE	-1.99271	0.0175203	0.999701	11	96303336	96306121	2786	+	91.7436	2.8421	4.21995	5.59261	3.19417	1.52302	0.0435879	0.0678416	0.0893236	0.0511188
ENSMUSG00000032532	ENSMUST00000035120; ENSMUST00000213106; ENSMUST00000215228; ENSMUST00000216138; ENSMUST00000216176; ENSMUST00000217581	Cck	protein_coding	protein_coding	cholecystokinin [Source:MGI Symbol;Acc:MGI:88297]	0.5821	GO:0010469; GO:0007409; GO:0042755; GO:0001764; GO:0001662; GO:0001836; GO:0006915; GO:0006919; GO:0007205; GO:0008284; GO:0014049; GO:0032099; GO:0032461; GO:0043065; GO:0050731; GO:0051901; GO:0051930	GO:0005515; GO:0005184; GO:0005179	GO:0005576; GO:0030424; GO:0005615; GO:0030425; GO:0043025; GO:0043194; GO:0043195; GO:0043203; GO:0043204; GO:0016020; GO:0016021	589	TRUE	-0.487481	0.0178912	0.999701	9	121489824	121495694	5871	-	1258.2	879.157	756.426	765.256	755.954	82.8687	53.4938	48.2465	48.4919	47.9986
ENSMUSG00000102411	ENSMUST00000194508	Gm36936	protein_coding	TEC	predicted gene, 36936 [Source:MGI Symbol;Acc:MGI:5610164]	0.4038				2749	TRUE	0.567777	0.018055	0.999701	9	72728140	72730888	2749	+	95.7763	77.6841	128.708	137.019	134.155	1.35341	1.01414	1.76131	1.86283	1.82756
ENSMUSG00000034063	ENSMUST00000059318; ENSMUST00000205569; ENSMUST00000205686; ENSMUST00000205974	4930590J08Rik	protein_coding	protein_coding	RIKEN cDNA 4930590J08 gene [Source:MGI Symbol;Acc:MGI:2685917]	0.4838	GO:0008150	GO:0003674	GO:0016020; GO:0016021; GO:0005737	2088	TRUE	0.701789	0.0185657	0.999701	6	91902809	91950725	47917	+	43.3514	53.0526	102.334	68.9756	83.0484	0.806526	0.911839	1.84371	1.23462	1.4895
ENSMUSG00000038057	ENSMUST00000040806	Dbil5	protein_coding	protein_coding	diazepam binding inhibitor-like 5 [Source:MGI Symbol;Acc:MGI:108039]	0.5181	GO:0006810; GO:0007283	GO:0008289; GO:0000062	GO:0005737	581	TRUE	-0.671789	0.0187188	0.999701	11	76217608	76218666	1059	+	15.1226	8.52631	3.16496	4.66051	3.19417	1.0111	0.526656	0.204926	0.299795	0.205883
ENSMUSG00000103697	ENSMUST00000193066	Gm38020	protein_coding	TEC	predicted gene, 38020 [Source:MGI Symbol;Acc:MGI:5611248]	0.3948				4676	TRUE	0.540135	0.0189125	0.999701	X	103576426	103581101	4676	-	147.193	154.421	260.582	208.791	202.297	1.22281	1.18515	2.0964	1.6688	1.62015
ENSMUSG00000093865	ENSMUST00000179187; ENSMUST00000185462; ENSMUST00000188978	Lrit3	protein_coding	protein_coding	leucine-rich repeat, immunoglobulin-like and transmembrane domains 3 [Source:MGI Symbol;Acc:MGI:2685267]	0.5005	GO:0050896; GO:0007601; GO:0040036	GO:0003674	GO:0016020; GO:0016021; GO:0005575; GO:0042995; GO:0005783; GO:0005789; GO:0030425; GO:0043204	1637	TRUE	0.665034	0.0189874	0.999701	3	129787881	129804030	16150	-	7.0572	4.73684	15.8248	15.8457	13.8414	0.167467	0.103844	0.363659	0.361769	0.316643
ENSMUSG00000021685	ENSMUST00000022195; ENSMUST00000184985	Otp	protein_coding	protein_coding	orthopedia homeobox [Source:MGI Symbol;Acc:MGI:99835]	0.6161	GO:0006355; GO:0007275; GO:0006351; GO:0030154; GO:0007399; GO:0002052; GO:0021879; GO:0021979; GO:0021985	GO:0003677; GO:0043565	GO:0005634	1672	TRUE	-1.20989	0.0189943	0.999701	13	94875602	94885130	9529	+	34.2778	4.73684	5.27493	1.8642	1.06472	0.796385	0.10167	0.118682	0.0416701	0.0238473
ENSMUSG00000104018	ENSMUST00000195509	4833412K13Rik	protein_coding	TEC	RIKEN cDNA 4833412K13 gene [Source:MGI Symbol;Acc:MGI:1921857]	0.4084				1479	TRUE	0.745098	0.018999	0.999701	1	78465448	78466926	1479	-	16.1307	19.8947	30.5946	33.5557	46.8478	0.423675	0.482738	0.778182	0.84794	1.18621
ENSMUSG00000108976	ENSMUST00000207856	Gm29797	protein_coding	protein_coding	predicted gene, 29797 [Source:MGI Symbol;Acc:MGI:5588956]	0.5709				755	TRUE	0.714465	0.0190272	0.999701	2	181657034	181659467	2434	+	26.2124	36	47.4744	65.2471	59.6245	1.34867	1.71119	2.36547	3.22985	2.95744
ENSMUSG00000105096	ENSMUST00000065588; ENSMUST00000196634	Gbp10	protein_coding	protein_coding	guanylate-binding protein 10 [Source:MGI Symbol;Acc:MGI:4359647]	0.4331	GO:0071346; GO:0042832; GO:0050830; GO:0071222	GO:0003674; GO:0000166; GO:0003924; GO:0005525	GO:0031410; GO:0070062	2116	TRUE	0.793455	0.0191413	0.999701	5	105215699	105239533	23835	-	7.0572	15.1579	27.4297	27.9631	24.4886	0.129558	0.257078	0.487651	0.493897	0.433399
ENSMUSG00000110635	ENSMUST00000212310	Gm45853	protein_coding	TEC	predicted gene 45853 [Source:MGI Symbol;Acc:MGI:5804968]	0.3901				3171	TRUE	0.768279	0.0196902	0.999701	8	95480453	95483623	3171	-	10.0817	5.6842	18.9898	26.0989	15.9708	0.123505	0.0643303	0.225283	0.307604	0.188612
ENSMUSG00000000690	ENSMUST00000000704; ENSMUST00000173432	Hoxb6	protein_coding	protein_coding	homeobox B6 [Source:MGI Symbol;Acc:MGI:96187]	0.5684	GO:0006355; GO:0007275; GO:0006351; GO:0009952; GO:0048706; GO:0048704; GO:0034101	GO:0003700; GO:0003677; GO:0043565; GO:0003723	GO:0005634	1642	TRUE	-0.91691	0.0197208	0.999701	11	96292476	96301569	9094	+	18.1471	0.947367	0	0.932102	0	0.429319	0.0207056	0	0.0212157	0
ENSMUSG00000079681	ENSMUST00000115494; ENSMUST00000216967	Zglp1	protein_coding	protein_coding	zinc finger, GATA-like protein 1 [Source:MGI Symbol;Acc:MGI:3696042]	0.557	GO:0006355; GO:0006366; GO:0045944; GO:0007275; GO:0006351; GO:0007283; GO:0000122; GO:0048599	GO:0003700; GO:0008270; GO:0046872; GO:0003677; GO:0043565; GO:0000977; GO:0003682; GO:0001228; GO:0001085	GO:0005634; GO:0005667	705	TRUE	0.688334	0.0197936	0.999701	9	21062393	21067093	4701	-	32.2615	46.421	70.6841	61.5187	76.6601	1.77637	2.36135	3.76903	3.25895	4.06922
ENSMUSG00000028978	ENSMUST00000030834; ENSMUST00000115090	Nos3	protein_coding	protein_coding	nitric oxide synthase 3, endothelial cell [Source:MGI Symbol;Acc:MGI:97362]	0.5871	GO:0045766; GO:0055114; GO:0001701; GO:0006809; GO:0030324; GO:0002028; GO:0001525; GO:0043542; GO:0051346; GO:0001974; GO:0051926; GO:0008285; GO:0001542; GO:0031663; GO:0019430; GO:0003100; GO:0006527; GO:0007263; GO:0031284; GO:0045776; GO:0097755; GO:0003057; GO:0014740; GO:0014806; GO:0034405; GO:0043267; GO:0043536; GO:0050880	GO:0046872; GO:0005506; GO:0016491; GO:0020037; GO:0050660; GO:0005516; GO:0050661; GO:0010181; GO:0004517; GO:0003785; GO:0097110; GO:0003958; GO:0034617; GO:0034618	GO:0016020; GO:0005794; GO:0005886; GO:0005634; GO:0005737; GO:0005856; GO:0005901	3914	TRUE	-0.561579	0.0197938	0.999701	5	24364810	24384474	19665	+	916.428	579.789	490.569	509.86	510.002	9.09544	5.31608	4.71502	4.86852	4.87967
ENSMUSG00000110146	ENSMUST00000211039	Gm45487	protein_coding	TEC	predicted gene 45487 [Source:MGI Symbol;Acc:MGI:5791323]	0.5358				545	TRUE	0.874278	0.020107	0.999701	7	46111537	46112081	545	-	4.03268	9.47367	23.2097	26.0989	12.7767	0.287438	0.623827	1.60206	1.78975	0.877931
ENSMUSG00000032035	ENSMUST00000034534; ENSMUST00000050797; ENSMUST00000183879; ENSMUST00000184110; ENSMUST00000184364; ENSMUST00000184887	Ets1	protein_coding	protein_coding	E26 avian leukemia oncogene 1, 5' domain [Source:MGI Symbol;Acc:MGI:95455]	0.4818	GO:0006355; GO:0006351; GO:0045944; GO:0045893; GO:0002376; GO:0042981; GO:0006357; GO:0030154; GO:0048870; GO:0006366; GO:0010595; GO:0046677; GO:0045648; GO:0050729; GO:0045765; GO:0045786; GO:1904996; GO:0051272; GO:0001666; GO:0007565; GO:0008284; GO:0009611; GO:0009612; GO:0010715; GO:0021854; GO:0021983; GO:0030335; GO:0030578; GO:0032355; GO:0034616; GO:0044849; GO:0045766; GO:0050728; GO:0060055; GO:0061614; GO:0070301; GO:0070555	GO:0003700; GO:0003677; GO:0043565; GO:0042802; GO:0000978; GO:0005515; GO:0000981; GO:0000982; GO:0035035; GO:1990837	GO:0005634; GO:0005654; GO:0005737; GO:0005667	2253	TRUE	-0.460651	0.0201903	0.999701	9	32636221	32757820	121600	+	547.437	414.947	351.311	349.538	339.647	9.43885	6.60957	5.8659	5.7983	5.64553
ENSMUSG00000059040	ENSMUST00000076155	Eno1b	protein_coding	protein_coding	enolase 1B, retrotransposed [Source:MGI Symbol;Acc:MGI:3648653]	0.5435	GO:0000122; GO:0006096; GO:0001701; GO:0051099	GO:0046872; GO:0000287; GO:0003723; GO:0042803; GO:0046982; GO:0000977; GO:0004634; GO:0016829; GO:0001227; GO:0001078; GO:0051020; GO:0045296	GO:0016020; GO:0005615; GO:0005886; GO:0005634; GO:0005829; GO:0009986; GO:0005737; GO:0070062; GO:0000015; GO:0099738; GO:0019897; GO:0043209	1757	TRUE	2.80728	0.020283	0.999701	18	48045335	48048378	3044	+	12.0981	8.52631	6.32992	259.124	128.832	0.267479	0.174153	0.135529	5.51193	2.74593
ENSMUSG00000007655	ENSMUST00000007799; ENSMUST00000115453; ENSMUST00000115454; ENSMUST00000115455; ENSMUST00000115456; ENSMUST00000123439; ENSMUST00000130505; ENSMUST00000133065; ENSMUST00000150901; ENSMUST00000177234	Cav1	protein_coding	protein_coding	caveolin 1, caveolae protein [Source:MGI Symbol;Acc:MGI:102709]	0.5056	GO:0010628; GO:0051260; GO:0030193; GO:0032091; GO:0031397; GO:0010952; GO:0000188; GO:0043409; GO:0001570; GO:0055074; GO:0033138; GO:0008285; GO:0006641; GO:0006874; GO:0042632; GO:0043085; GO:0008104; GO:0051259; GO:0030512; GO:0000122; GO:0006816; GO:0051480; GO:0090263; GO:0007519; GO:0007595; GO:0001960; GO:0030514; GO:0001666; GO:0032092; GO:0043627; GO:0070836; GO:0006940; GO:0009968; GO:0045907; GO:0034141; GO:0001525; GO:0090090; GO:0006897; GO:0042532; GO:0019217; GO:0031398; GO:0086091; GO:1900027; GO:0033137; GO:0097190; GO:0009617; GO:0060355; GO:0071360; GO:0030879; GO:0045019; GO:0001937; GO:2000535; GO:0071560; GO:0060056; GO:0031295; GO:0043407; GO:0061099; GO:2001238; GO:0046426; GO:2001244; GO:0031623; GO:0002026; GO:0051899; GO:2000811; GO:0002931; GO:0032570; GO:0071375; GO:0086098; GO:0010608; GO:0019915; GO:0042310; GO:0030857; GO:0071455; GO:0019065; GO:0003057; GO:0010524; GO:0033484; GO:0048550; GO:0051001; GO:0051592; GO:0052547; GO:0060546; GO:0072584; GO:0098903; GO:0098911; GO:1900085; GO:1901380; GO:1901844; GO:1903598; GO:1903609; GO:2000286	GO:0005515; GO:0042802; GO:0019901; GO:0044325; GO:0019899; GO:0051117; GO:0005102; GO:0005198; GO:0030674; GO:0046982; GO:0016504; GO:0048365; GO:0050998; GO:0032947; GO:0070320	GO:0016020; GO:0000139; GO:0005794; GO:0005886; GO:0043234; GO:0048471; GO:0005925; GO:0031410; GO:0005887; GO:0016021; GO:0005622; GO:0005768; GO:0005783; GO:0016323; GO:0016324; GO:0045121; GO:0005938; GO:0005901; GO:0005929; GO:0002080; GO:0034098	925	TRUE	-0.525199	0.0205037	0.999701	6	17306335	17341452	35118	+	770.243	541.894	407.225	504.267	446.119	32.3329	21.0149	16.5542	20.3657	18.0534
ENSMUSG00000045751	ENSMUST00000050446; ENSMUST00000108222; ENSMUST00000123984; ENSMUST00000131282; ENSMUST00000138567; ENSMUST00000139050; ENSMUST00000154349; ENSMUST00000154496; ENSMUST00000172622; ENSMUST00000173079	Mms22l	protein_coding	protein_coding	MMS22-like, DNA repair protein [Source:MGI Symbol;Acc:MGI:2684980]	0.4609	GO:0006281; GO:0006974; GO:0000724; GO:0031297	GO:0003674	GO:0005634; GO:0005654; GO:0005829; GO:0035101; GO:0042555; GO:0043596	2306	TRUE	0.657991	0.0205423	0.999701	4	24496451	24602950	106500	+	25.2043	20.8421	36.9245	46.6051	42.5889	0.424582	0.324357	0.602366	0.755338	0.691634
ENSMUSG00000025102	ENSMUST00000026092; ENSMUST00000141075; ENSMUST00000142557; ENSMUST00000152620; ENSMUST00000154937	3110040N11Rik	protein_coding	protein_coding	RIKEN cDNA 3110040N11 gene [Source:MGI Symbol;Acc:MGI:1914540]	0.5225	GO:0008150	GO:0003674	GO:0005575	548	TRUE	-0.592305	0.0207631	0.999701	7	81782182	81789478	7297	-	176.43	124.105	97.0588	96.9386	94.7604	12.4883	8.11555	6.65312	6.60161	6.46623
ENSMUSG00000040441	ENSMUST00000095270; ENSMUST00000218658; ENSMUST00000220327; ENSMUST00000221174; ENSMUST00000222911	Slc26a10	protein_coding	protein_coding	solute carrier family 26, member 10 [Source:MGI Symbol;Acc:MGI:2143920]	0.5514	GO:0055085; GO:0006810; GO:0008272; GO:1902358	GO:0008271; GO:0015116	GO:0016020; GO:0016021	1972	TRUE	-0.828711	0.0209033	0.999701	10	127171393	127180645	9253	-	288.337	140.21	109.719	109.056	129.896	5.67989	2.55162	2.09304	2.06685	2.46677
ENSMUSG00000019970	ENSMUST00000020145; ENSMUST00000092673; ENSMUST00000100036; ENSMUST00000120509; ENSMUST00000124203; ENSMUST00000124350; ENSMUST00000126560; ENSMUST00000135195; ENSMUST00000141218; ENSMUST00000142174; ENSMUST00000143094; ENSMUST00000150089; ENSMUST00000164659	Sgk1	protein_coding	protein_coding	serum/glucocorticoid regulated kinase 1 [Source:MGI Symbol;Acc:MGI:1340062]	0.4836	GO:0006468; GO:0016310; GO:0035556; GO:0006915; GO:0006974; GO:0032880; GO:0010765; GO:0018105; GO:0032869; GO:0048812	GO:0004672; GO:0005524; GO:0016740; GO:0000166; GO:0016301; GO:0004674; GO:0005515; GO:0004712; GO:0035091	GO:0016020; GO:0005886; GO:0005634; GO:0005829; GO:0005737; GO:0005739; GO:0005783; GO:0005789; GO:0016607	1365	TRUE	0.74459	0.0209468	0.999701	10	21882184	21999903	117720	+	1152.34	2171.37	2413.81	2946.37	3015.3	32.794	57.0877	66.5235	80.672	82.7249
ENSMUSG00000038910	ENSMUST00000043938	Plcl2	protein_coding	protein_coding	phospholipase C-like 2 [Source:MGI Symbol;Acc:MGI:1352756]	0.4988	GO:0007165; GO:0035556; GO:0006629; GO:0007214; GO:0033135; GO:0032228; GO:0002322; GO:1900122; GO:0050859; GO:0002337	GO:0004871; GO:0004435; GO:0008081; GO:0070679; GO:0050811	GO:0005737	4050	TRUE	-0.319182	0.0219956	0.999701	17	50509547	50688493	178947	+	926.509	903.788	719.501	738.225	736.788	8.88671	8.00855	6.68315	6.81241	6.81281
ENSMUSG00000107240	ENSMUST00000202960	Gm43231	protein_coding	TEC	predicted gene 43231 [Source:MGI Symbol;Acc:MGI:5663368]	0.5376				2258	TRUE	0.642222	0.0220055	0.999701	5	115427218	115429475	2258	-	3.02451	3.78947	12.6598	7.45682	12.7767	0.0520329	0.0602277	0.210916	0.123423	0.211901
ENSMUSG00000104546	ENSMUST00000199418	Gm43858	protein_coding	TEC	predicted gene 43858 [Source:MGI Symbol;Acc:MGI:5663995]	0.4629				1778	TRUE	0.733601	0.0225856	0.999701	3	152386260	152388037	1778	+	63.5148	100.421	161.413	154.729	112.861	1.38768	2.02691	3.41516	3.25242	2.37711
ENSMUSG00000104379	ENSMUST00000194867	Gm37509	protein_coding	TEC	predicted gene, 37509 [Source:MGI Symbol;Acc:MGI:5610737]	0.4115				3169	TRUE	0.71083	0.0226043	0.999701	1	15853331	15856499	3169	+	19.1553	14.2105	30.5946	28.8952	41.5242	0.234808	0.160927	0.363185	0.340777	0.490702
ENSMUSG00000030339	ENSMUST00000032489; ENSMUST00000160901; ENSMUST00000161891	Ltbr	protein_coding	protein_coding	lymphotoxin B receptor [Source:MGI Symbol;Acc:MGI:104875]	0.5838	GO:0006955; GO:0043123; GO:0006915; GO:0046330; GO:0006954; GO:0033209; GO:0032496; GO:0042127; GO:0042981; GO:0097190; GO:0048534; GO:0071260; GO:2001238; GO:0048535; GO:0043011	GO:0005515; GO:0042802; GO:0031625; GO:0005031	GO:0016020; GO:0016021; GO:0005887; GO:0005886	924	TRUE	-0.385092	0.0226676	0.999701	6	125306571	125313885	7315	-	556.51	507.789	381.905	438.088	395.012	23.3963	19.7221	15.5485	17.7197	16.0095
ENSMUSG00000048782	ENSMUST00000117543; ENSMUST00000136347; ENSMUST00000136645; ENSMUST00000139670; ENSMUST00000150991; ENSMUST00000151464; ENSMUST00000161800; ENSMUST00000169913; ENSMUST00000206274	Insc	protein_coding	protein_coding	inscuteable homolog (Drosophila) [Source:MGI Symbol;Acc:MGI:1917942]	0.5512	GO:0031647	GO:0019904; GO:0030674	GO:0005886; GO:0005938; GO:0043234	1032	TRUE	-0.668138	0.022692	0.999701	7	114743694	114850383	106690	+	255.067	162	128.708	108.124	145.867	9.60111	5.63348	4.69172	3.9157	5.29318
ENSMUSG00000040728	ENSMUST00000043781; ENSMUST00000108310; ENSMUST00000108311; ENSMUST00000108313; ENSMUST00000127399; ENSMUST00000147342; ENSMUST00000155519	Esrp1	protein_coding	protein_coding	epithelial splicing regulatory protein 1 [Source:MGI Symbol;Acc:MGI:1917326]	0.4854	GO:0006397; GO:0008380; GO:0043484; GO:0060441; GO:0050679; GO:0060445; GO:0000380	GO:0003676; GO:0003723; GO:0003729	GO:0005634; GO:0005654; GO:0016604	2847	TRUE	-0.730854	0.022968	0.999701	4	11331933	11386783	54851	-	12.0981	6.63157	0	2.79631	2.12945	0.165072	0.0835932	0	0.0367083	0.0280103
ENSMUSG00000037447	ENSMUST00000097778; ENSMUST00000115029; ENSMUST00000115031; ENSMUST00000115032; ENSMUST00000116629; ENSMUST00000124280; ENSMUST00000126413; ENSMUST00000137906; ENSMUST00000140218; ENSMUST00000141121; ENSMUST00000142319; ENSMUST00000145179; ENSMUST00000147123; ENSMUST00000150747; ENSMUST00000192874	Arid5a	protein_coding	protein_coding	AT rich interactive domain 5A (MRF1-like) [Source:MGI Symbol;Acc:MGI:2443039]	0.5858	GO:0000122; GO:0071391; GO:0006355; GO:0006351; GO:0045944; GO:0002376; GO:0045087; GO:0002062; GO:2000778; GO:0071222; GO:0035066; GO:2000318; GO:1902715; GO:1904469; GO:1905078; GO:2000556	GO:0003677; GO:0003714; GO:0008134; GO:0030331; GO:0043565; GO:0046965; GO:0046966; GO:0050681; GO:0003723; GO:0003682; GO:0005515; GO:0044212; GO:0035613	GO:0005634; GO:0005654; GO:0005730; GO:0005667	2252	TRUE	0.361833	0.0232124	0.999701	1	36307733	36324029	16297	+	372.015	360.947	477.909	470.712	472.737	6.4171	5.75198	7.98328	7.81185	7.86122
ENSMUSG00000036040	ENSMUST00000091233; ENSMUST00000130600; ENSMUST00000139633; ENSMUST00000143246; ENSMUST00000169787	Adamtsl2	protein_coding	protein_coding	ADAMTS-like 2 [Source:MGI Symbol;Acc:MGI:1925044]	0.5635	GO:0006508; GO:0030512; GO:0030198; GO:0060481	GO:0008270; GO:0004222; GO:0008233; GO:0050436	GO:0005576; GO:0005578	2286	TRUE	-1.23473	0.0232328	0.999701	2	27079379	27108981	29603	+	150.217	39.7894	28.4846	41.9446	33.0064	2.55265	0.624645	0.468748	0.685752	0.540706
ENSMUSG00000005465	ENSMUST00000005601; ENSMUST00000210245; ENSMUST00000210790	Il27ra	protein_coding	protein_coding	interleukin 27 receptor, alpha [Source:MGI Symbol;Acc:MGI:1355318]	0.5571	GO:0050830; GO:0032729; GO:0002827; GO:0002829; GO:0048302; GO:0070106	GO:0005515; GO:0045509	GO:0016020; GO:0016021; GO:0005886; GO:0005576; GO:0005737	2041	TRUE	-0.711863	0.0234194	0.999701	8	84030294	84042589	12296	-	15.1226	8.52631	2.10997	5.59261	2.12945	0.287825	0.14992	0.0388901	0.102409	0.0390717
ENSMUSG00000036412	ENSMUST00000040359	Arsi	protein_coding	protein_coding	arylsulfatase i [Source:MGI Symbol;Acc:MGI:2670959]	0.5839	GO:0008152	GO:0046872; GO:0016787; GO:0003824; GO:0008484	GO:0005575; GO:0005576; GO:0005783	2975	TRUE	-0.70744	0.0234809	0.999701	18	60911780	60918561	6782	+	27.2206	31.2631	10.5499	18.642	12.7767	0.355433	0.377127	0.133403	0.234193	0.160831
ENSMUSG00000109157	ENSMUST00000208008	Gm44829	protein_coding	TEC	predicted gene 44829 [Source:MGI Symbol;Acc:MGI:5753405]	0.3367				3193	TRUE	0.756643	0.023856	0.999701	7	59318631	59321823	3193	+	11.0899	17.0526	34.8146	22.3705	35.1359	0.134919	0.191661	0.410173	0.261844	0.412088
ENSMUSG00000102160	ENSMUST00000192257	Gm36944	protein_coding	TEC	predicted gene, 36944 [Source:MGI Symbol;Acc:MGI:5610172]	0.3287				2759	TRUE	0.659319	0.0239142	0.999701	1	110964679	110967437	2759	-	2.01634	4.73684	13.7148	11.1852	8.51779	0.0283896	0.0616139	0.187001	0.151517	0.115615
ENSMUSG00000019874	ENSMUST00000020024; ENSMUST00000165013	Fabp7	protein_coding	protein_coding	fatty acid binding protein 7, brain [Source:MGI Symbol;Acc:MGI:101916]	0.4202	GO:0006810; GO:0001964; GO:0022008; GO:0060134; GO:0021846; GO:0050673	GO:0008289; GO:0005504	GO:0071944; GO:0005654; GO:0005829; GO:0005737; GO:0005911; GO:0044297; GO:0043025; GO:0042995; GO:0005634	842	TRUE	-0.68895	0.0239387	0.999701	10	57784881	57788450	3570	+	691.605	372.315	353.421	324.372	300.252	31.9075	15.8687	15.7901	14.3979	13.354
ENSMUSG00000030034	ENSMUST00000032109; ENSMUST00000113935; ENSMUST00000143814; ENSMUST00000203085	Ino80b	protein_coding	protein_coding	INO80 complex subunit B [Source:MGI Symbol;Acc:MGI:1917270]	0.5974	GO:0006338; GO:0008150; GO:0006355; GO:0006351; GO:0006281; GO:0006974; GO:0006310	GO:0046872; GO:0005515	GO:0031011; GO:0005634; GO:0005829; GO:0005886; GO:0005730	1037	TRUE	-0.41836	0.024017	0.999701	6	83121765	83125431	3667	-	414.358	348.631	273.242	280.563	294.928	15.5219	12.0651	9.91226	10.1116	10.6507
ENSMUSG00000017386	ENSMUST00000017530; ENSMUST00000148218; ENSMUST00000149437	Traf4	protein_coding	protein_coding	TNF receptor associated factor 4 [Source:MGI Symbol;Acc:MGI:1202880]	0.5914	GO:0007165; GO:0007275; GO:0042981; GO:0006915; GO:0045860; GO:0046330; GO:0007585; GO:0030323; GO:0007250; GO:0090073	GO:0008270; GO:0046872; GO:0042802; GO:0031625; GO:0019901; GO:0050699; GO:0005164; GO:0031996	GO:0016020; GO:0005886; GO:0005634; GO:0005737; GO:0030054; GO:0005856; GO:0048471; GO:0005923	2075	TRUE	-0.371265	0.0240355	0.999701	11	78158499	78165589	7091	-	463.759	469.894	342.871	379.366	353.488	8.68201	8.12688	6.21608	6.83293	6.37963
ENSMUSG00000037355	ENSMUST00000087864; ENSMUST00000200682; ENSMUST00000202046; ENSMUST00000202816	Uvssa	protein_coding	protein_coding	UV stimulated scaffold protein A [Source:MGI Symbol;Acc:MGI:1918351]	0.4718	GO:0006281; GO:0006974; GO:0016567; GO:0009411; GO:0006283	GO:0000993	GO:0005694	6238	TRUE	0.33573	0.0242539	0.999701	5	33378549	33419754	41206	+	505.094	494.526	629.827	651.539	618.604	3.14538	2.84502	3.79822	3.90358	3.71369
ENSMUSG00000071341	ENSMUST00000095759	Egr4	protein_coding	protein_coding	early growth response 4 [Source:MGI Symbol;Acc:MGI:99252]	0.6816	GO:0006355; GO:0006351; GO:0045944	GO:0046872; GO:0003677; GO:0003676; GO:0043565	GO:0005634	2148	TRUE	0.909758	0.0248246	0.999701	6	85511121	85513589	2469	-	34.2778	82.421	111.829	109.056	135.22	0.619905	1.37704	1.9585	1.8975	2.35746
ENSMUSG00000107454	ENSMUST00000203319	Gm43875	protein_coding	TEC	predicted gene, 43875 [Source:MGI Symbol;Acc:MGI:5690267]	0.3604				2475	TRUE	0.817245	0.024992	0.999701	6	46486643	46489117	2475	+	6.04903	0.947367	10.5499	17.7099	12.7767	0.0949416	0.0137368	0.160353	0.267429	0.193322
ENSMUSG00000075028	ENSMUST00000111272; ENSMUST00000111274; ENSMUST00000130441; ENSMUST00000147339; ENSMUST00000178666	Prdm11	protein_coding	protein_coding	PR domain containing 11 [Source:MGI Symbol;Acc:MGI:2685553]	0.5599	GO:0008150; GO:0006355; GO:0006351; GO:0032259	GO:0016740; GO:0003682; GO:0008168	GO:0005575; GO:0005634; GO:0005737	4082	TRUE	0.362673	0.0251483	0.999701	2	92965151	93046167	81017	-	692.614	846.946	1003.29	987.096	988.063	6.5912	7.44603	9.24611	9.03761	9.06464
ENSMUSG00000105950	ENSMUST00000197051	Gm43679	protein_coding	TEC	predicted gene 43679 [Source:MGI Symbol;Acc:MGI:5663816]	0.3875				3677	TRUE	0.671796	0.0251846	0.999701	5	3751901	3755577	3677	-	7.0572	6.63157	20.0448	18.642	11.712	0.0745564	0.0647239	0.205074	0.189482	0.119282
ENSMUSG00000053198	ENSMUST00000065487; ENSMUST00000098644; ENSMUST00000108355; ENSMUST00000125990	Prx	protein_coding	protein_coding	periaxin [Source:MGI Symbol;Acc:MGI:108176]	0.5813	GO:0043484; GO:0019226; GO:0019233; GO:0032287; GO:0032290		GO:0005634; GO:0005737; GO:0016020; GO:0005886; GO:0030054	4767	TRUE	0.615133	0.0251872	0.999701	7	27499324	27520214	20891	+	19.1553	17.0526	30.5946	35.4199	33.0064	0.156095	0.128377	0.241437	0.277696	0.259294
ENSMUSG00000018727	ENSMUST00000018871; ENSMUST00000100248; ENSMUST00000106617; ENSMUST00000151396; ENSMUST00000173655	Cpsf4l	protein_coding	protein_coding	cleavage and polyadenylation specific factor 4-like [Source:MGI Symbol;Acc:MGI:1277182]	0.5425	GO:0090502; GO:0006378; GO:0098789	GO:0046872; GO:0003723; GO:0004521	GO:0005847	1189	TRUE	-0.676737	0.0256655	0.999701	11	113698172	113710017	11846	-	85.6945	133.579	53.8043	73.6361	67.0776	2.79974	4.03179	1.70232	2.3146	2.11268
ENSMUSG00000096833	ENSMUST00000103359	Igkv4-55	protein_coding	IG_V_gene	immunoglobulin kappa variable 4-55 [Source:MGI Symbol;Acc:MGI:2686370]	0.5013				379	TRUE	1.22944	0.0258672	0.999701	6	69607275	69607828	554	-	0	0	0	16.7778	23.4239	0	0	0	1.65449	2.31451
ENSMUSG00000022176	ENSMUST00000164697; ENSMUST00000164766; ENSMUST00000168930; ENSMUST00000170337	Rem2	protein_coding	protein_coding	rad and gem related GTP binding protein 2 [Source:MGI Symbol;Acc:MGI:2155260]	0.575	GO:0007165; GO:1901842	GO:0005525; GO:0003924	GO:0016020	1037	TRUE	0.439071	0.0265676	0.999701	14	54476100	54480431	4332	+	159.291	148.737	206.777	208.791	221.462	5.96704	5.14732	7.50117	7.52489	7.99761
ENSMUSG00000008307	ENSMUST00000008451; ENSMUST00000125740; ENSMUST00000147801; ENSMUST00000156973; ENSMUST00000198134	1700109H08Rik	protein_coding	protein_coding	RIKEN cDNA 1700109H08 gene [Source:MGI Symbol;Acc:MGI:1924286]	0.4183	GO:0008150	GO:0003674; GO:0005509	GO:0005575	873	TRUE	0.524206	0.0266213	0.999701	5	3571566	3584356	12791	+	172.397	210.316	327.046	270.31	241.692	7.67119	8.64568	14.0929	11.5722	10.3678
ENSMUSG00000103651	ENSMUST00000195512	Gm37206	protein_coding	TEC	predicted gene, 37206 [Source:MGI Symbol;Acc:MGI:5610434]	0.4115				3069	TRUE	0.682303	0.0267357	0.999701	19	4762103	4765171	3069	-	259.1	494.526	637.212	616.12	580.274	3.27957	5.78275	7.81073	7.50301	7.08068
ENSMUSG00000022512	ENSMUST00000023154	Cldn1	protein_coding	protein_coding	claudin 1 [Source:MGI Symbol;Acc:MGI:1276109]	0.4232	GO:0051260; GO:0046718; GO:0070830; GO:0061436; GO:0045216; GO:0016338; GO:0007568; GO:0008065; GO:0009636; GO:0032496; GO:0042538; GO:0045471; GO:0051291; GO:0061772; GO:0070673; GO:0071284; GO:0071346; GO:0071356; GO:0071548; GO:0071560; GO:0090557; GO:0097421; GO:1903348; GO:1903545	GO:0005198; GO:0005515; GO:0042802; GO:0001618	GO:0016020; GO:0016021; GO:0005886; GO:0030054; GO:0005887; GO:0016328; GO:0005923; GO:0016323; GO:0016324; GO:0005737	3247	TRUE	0.679847	0.0268496	0.999701	16	26356642	26371841	15200	-	59.4821	89.0525	150.863	104.395	120.314	0.711624	0.984252	1.74785	1.20162	1.38762
ENSMUSG00000075465	ENSMUST00000100294	Gm10837	protein_coding	protein_coding	predicted gene 10837 [Source:MGI Symbol;Acc:MGI:3642026]	0.5124	GO:0008150	GO:0003674	GO:0005575	1536	TRUE	-0.94118	0.0269224	0.999701	14	122490586	122492121	1536	+	417.383	169.579	119.214	151.001	173.55	10.5558	3.96207	2.9197	3.67413	4.23128
ENSMUSG00000020838	ENSMUST00000021195; ENSMUST00000108402; ENSMUST00000129572; ENSMUST00000137819	Slc6a4	protein_coding	protein_coding	solute carrier family 6 (neurotransmitter transporter, serotonin), member 4 [Source:MGI Symbol;Acc:MGI:96285]	0.5206	GO:0006810; GO:0055085; GO:0071310; GO:0006836; GO:0072488; GO:0010628; GO:0045787; GO:0035176; GO:0051259; GO:0009636; GO:0046621; GO:0048854; GO:0015844; GO:0021794; GO:0006837; GO:0051583; GO:0051610; GO:0001666; GO:0007420; GO:0007584; GO:0007613; GO:0007623; GO:0010033; GO:0014064; GO:0021941; GO:0032227; GO:0032355; GO:0042310; GO:0042493; GO:0042713; GO:0045665; GO:0051260; GO:0071300; GO:0071321	GO:0046872; GO:0005328; GO:0015293; GO:0005515; GO:0051015; GO:0017137; GO:0008504; GO:0005335; GO:0005330; GO:0015222; GO:0050998; GO:0017022; GO:0017075; GO:0019811; GO:0042803	GO:0016020; GO:0016021; GO:0005886; GO:0005887; GO:0005829; GO:0005768; GO:0012505; GO:0098793; GO:0045121; GO:0043005; GO:0010008	2078	TRUE	-1.98532	0.0270214	0.999701	11	76998603	77032340	33738	+	84.6864	4.73684	10.5499	0.932102	0	1.58312	0.081806	0.190988	0.0167643	0
ENSMUSG00000105598	ENSMUST00000198130	Gm43186	protein_coding	TEC	predicted gene 43186 [Source:MGI Symbol;Acc:MGI:5663323]	0.409				824	TRUE	0.650745	0.0273966	0.999701	5	132534425	132535248	824	-	4.03268	2.8421	13.7148	13.0494	6.38834	0.190114	0.123781	0.626135	0.591877	0.290335
ENSMUSG00000029819	ENSMUST00000031843	Npy	protein_coding	protein_coding	neuropeptide Y [Source:MGI Symbol;Acc:MGI:97374]	0.5371	GO:0010469; GO:0007218; GO:0007267; GO:0007631; GO:0008217; GO:0032098; GO:0008343; GO:0021954; GO:0021987; GO:0031175; GO:0032100	GO:0005179; GO:0001664; GO:0005184	GO:0005615; GO:0005794; GO:0005737; GO:0005576	566	TRUE	-0.465642	0.0279383	0.999701	6	49822710	49829507	6798	+	509.126	372.315	310.166	339.285	299.187	34.9426	23.6068	20.615	22.4035	19.7954
ENSMUSG00000037525	ENSMUST00000040313	Bcdin3d	protein_coding	protein_coding	BCDIN3 domain containing [Source:MGI Symbol;Acc:MGI:1922534]	0.5578	GO:0032259; GO:0010586; GO:0001510; GO:2000632	GO:0016740; GO:0008168; GO:0008171; GO:0008173	GO:0005634; GO:0005829; GO:0005737	1271	TRUE	-0.601009	0.0283459	0.999701	15	99470084	99474730	4647	-	278.255	198.947	121.323	169.643	170.356	8.50441	5.61739	3.59091	4.98835	5.01938
ENSMUSG00000032743	ENSMUST00000069660; ENSMUST00000122337; ENSMUST00000124223; ENSMUST00000132204; ENSMUST00000148701; ENSMUST00000155059; ENSMUST00000205462; ENSMUST00000205723	D430042O09Rik	protein_coding	protein_coding	RIKEN cDNA D430042O09 gene [Source:MGI Symbol;Acc:MGI:2442760]	0.526	GO:0008150	GO:0003674	GO:0005615; GO:0005737; GO:0005856; GO:0042995	3963	TRUE	0.361315	0.0284846	0.999701	7	125707888	125874793	166906	+	539.372	556.105	749.041	741.953	628.187	5.28701	5.03587	7.11027	6.99713	5.93613
ENSMUSG00000051599	ENSMUST00000056522; ENSMUST00000193137	Pcdhb2	protein_coding	protein_coding	protocadherin beta 2 [Source:MGI Symbol;Acc:MGI:2136735]	0.482	GO:0007155; GO:0007156; GO:0007268; GO:0007416	GO:0003674; GO:0005509	GO:0016020; GO:0016021; GO:0005886; GO:0005887	1662	TRUE	0.741515	0.0287551	0.999701	18	37294812	37297624	2813	+	10.0817	17.0526	28.4846	37.2841	22.3592	0.23564	0.368215	0.64474	0.838416	0.503806
ENSMUSG00000034923	ENSMUST00000038507	Ly6g6f	protein_coding	protein_coding	lymphocyte antigen 6 complex, locus G6F [Source:MGI Symbol;Acc:MGI:3616082]	0.5618	GO:0008150	GO:0003674	GO:0016020; GO:0016021; GO:0005575	1141	TRUE	-0.696028	0.0290502	0.999701	17	35080480	35085610	5131	-	36.2942	20.8421	13.7148	15.8457	11.712	1.23566	0.655538	0.452178	0.519032	0.384399
ENSMUSG00000034112	ENSMUST00000095171; ENSMUST00000212454	Atp2c2	protein_coding	protein_coding	ATPase, Ca++ transporting, type 2C, member 2 [Source:MGI Symbol;Acc:MGI:1916297]	0.587	GO:0006810; GO:0006811; GO:0070588; GO:0006816; GO:0099132; GO:0072659; GO:0061180; GO:0090280	GO:0005524; GO:0046872; GO:0016787; GO:0005515; GO:0000166; GO:0005388	GO:0016020; GO:0016021; GO:0048471; GO:0031410; GO:0009898	1922	TRUE	-0.648672	0.0291332	0.999701	8	119700009	119757717	57709	+	12.0981	7.57894	1.05499	4.66051	2.12945	0.244517	0.141513	0.020649	0.0906249	0.0414908
ENSMUSG00000020571	ENSMUST00000057288; ENSMUST00000159434; ENSMUST00000161853; ENSMUST00000162936; ENSMUST00000163000	Pdia6	protein_coding	protein_coding	protein disulfide isomerase associated 6 [Source:MGI Symbol;Acc:MGI:1919103]	0.4858	GO:0055114; GO:0045454	GO:0016853; GO:0015037	GO:0005615; GO:0005783; GO:0005793; GO:0005829; GO:0070062	1165	TRUE	-0.327161	0.0294128	0.999701	12	17266545	17284770	18226	+	2049.61	2312.52	1605.69	1782.18	1821.74	68.3427	71.2365	51.849	57.1732	58.5598
ENSMUSG00000021342	ENSMUST00000018061; ENSMUST00000110369; ENSMUST00000224228; ENSMUST00000224627	Prl	protein_coding	protein_coding	prolactin [Source:MGI Symbol;Acc:MGI:97762]	0.4483	GO:0010469; GO:0007567; GO:0007584; GO:0007623; GO:0008284; GO:0014070; GO:0030278; GO:0032355; GO:0032496; GO:0032870; GO:0033555; GO:0042493; GO:0042698; GO:0045471; GO:0050679; GO:0042711; GO:0046425; GO:0030879; GO:0046427; GO:0007262; GO:0007595	GO:0005179; GO:0005148	GO:0005576; GO:0030141	859	TRUE	0.636372	0.029452	0.999701	13	27057570	27065205	7636	+	4.03268	1.89473	13.7148	10.2531	6.38834	0.182261	0.0791124	0.600273	0.445839	0.278343
ENSMUSG00000040632	ENSMUST00000062232; ENSMUST00000111404; ENSMUST00000178694; ENSMUST00000226858; ENSMUST00000228287; ENSMUST00000228351; ENSMUST00000228902	Nrl	protein_coding	protein_coding	neural retina leucine zipper gene [Source:MGI Symbol;Acc:MGI:102567]	0.559	GO:0006355; GO:0006366; GO:0007275; GO:0006351; GO:0045944; GO:0046548; GO:0007468; GO:0045872	GO:0003700; GO:0003677; GO:0000978; GO:0001077; GO:0003713; GO:0043565; GO:1990841; GO:0043522	GO:0005634; GO:0005654; GO:0005829; GO:0005737	2005	TRUE	-0.607426	0.0298776	0.999701	14	55518978	55524981	6004	-	13.1062	7.57894	2.10997	4.66051	3.19417	0.253927	0.135655	0.0395883	0.0868733	0.0596599
ENSMUSG00000028036	ENSMUST00000029670; ENSMUST00000106126; ENSMUST00000128349	Ptgfr	protein_coding	protein_coding	prostaglandin F receptor [Source:MGI Symbol;Acc:MGI:97796]	0.4492	GO:0007186; GO:0007165; GO:0032496; GO:0043066; GO:0008284; GO:0035584; GO:0010628; GO:0032355; GO:0071799	GO:0004871; GO:0004930; GO:0004955; GO:0004958	GO:0016020; GO:0016021; GO:0005886; GO:0005737; GO:0005576	2813	TRUE	-0.601564	0.0303377	0.999701	3	151796502	151837630	41129	-	39.3187	46.421	24.2647	28.8952	21.2945	0.54297	0.592225	0.324496	0.383904	0.283489
ENSMUSG00000000202	ENSMUST00000000206; ENSMUST00000137965; ENSMUST00000141386; ENSMUST00000141481; ENSMUST00000146853; ENSMUST00000156053; ENSMUST00000156192	Btbd17	protein_coding	protein_coding	BTB (POZ) domain containing 17 [Source:MGI Symbol;Acc:MGI:1919264]	0.6087	GO:0008150	GO:0003674	GO:0005575; GO:0005576	1424	TRUE	-0.335921	0.030446	0.999701	11	114791217	114795945	4729	-	1141.25	1002.31	778.58	874.312	887.979	31.1327	25.2602	20.5683	22.9469	23.3524
ENSMUSG00000019232	ENSMUST00000072271; ENSMUST00000163620; ENSMUST00000166187; ENSMUST00000170664; ENSMUST00000172432; ENSMUST00000199940	Etnppl	protein_coding	protein_coding	ethanolamine phosphate phospholyase [Source:MGI Symbol;Acc:MGI:1919010]	0.4519	GO:0008150	GO:0016740; GO:0003824; GO:0030170; GO:0016829; GO:0008483; GO:0042802; GO:0008453; GO:0050459	GO:0005739	2249	TRUE	0.396996	0.0305676	0.999701	3	130617448	130637521	20074	+	1864.11	2330.52	2450.73	2904.43	2939.7	32.1979	37.1883	40.9932	48.2657	48.95
ENSMUSG00000079363	ENSMUST00000100962; ENSMUST00000196204; ENSMUST00000196677; ENSMUST00000197799; ENSMUST00000198278; ENSMUST00000199629	Gbp4	protein_coding	protein_coding	guanylate binding protein 4 [Source:MGI Symbol;Acc:MGI:97072]	0.4681	GO:0000122; GO:0001933; GO:0031397; GO:0032687; GO:0042308; GO:0050688; GO:0071346	GO:0005515; GO:0000166; GO:0003924; GO:0005525	GO:0070062; GO:0016020	2404	TRUE	-0.658982	0.0306563	0.999701	5	105115767	105139586	23820	-	304.468	173.368	127.653	159.389	155.45	4.91986	2.58808	1.99757	2.47795	2.42155
ENSMUSG00000029410	ENSMUST00000031359; ENSMUST00000201130; ENSMUST00000201236	Ppef2	protein_coding	protein_coding	protein phosphatase, EF hand calcium-binding domain 2 [Source:MGI Symbol;Acc:MGI:1342304]	0.5133	GO:0050896; GO:0006470; GO:0007601; GO:0043409; GO:0010801; GO:0050906	GO:0046872; GO:0016787; GO:0005509; GO:0004721; GO:0005506; GO:0030145; GO:0004722; GO:0030544; GO:0031435; GO:0051879		1961	TRUE	0.540607	0.0309789	0.999701	5	92226679	92256278	29600	-	74.6047	62.5262	106.554	91.346	114.99	1.47786	1.14427	2.04407	1.74092	2.19595
ENSMUSG00000108367	ENSMUST00000206705	Gm4881	protein_coding	protein_coding	predicted gene 4881 [Source:MGI Symbol;Acc:MGI:3642958]	0.6224	GO:0006355; GO:0008150	GO:0003700; GO:0003674; GO:0003677; GO:0043565	GO:0005575; GO:0005634	1152	TRUE	-0.610022	0.0315584	0.999701	7	24927445	24944494	17050	-	13.1062	4.73684	3.16496	1.8642	2.12945	0.441948	0.147563	0.103352	0.0604795	0.0692234
ENSMUSG00000028927	ENSMUST00000030765; ENSMUST00000130958; ENSMUST00000148160	Padi2	protein_coding	protein_coding	peptidyl arginine deiminase, type II [Source:MGI Symbol;Acc:MGI:1338892]	0.5543	GO:0048096; GO:1990830; GO:0018101; GO:0030520; GO:0010848; GO:0021762; GO:0036413; GO:0036414; GO:0070100; GO:1901624	GO:0016787; GO:0005509; GO:0004668; GO:0030331	GO:0005737; GO:0070062; GO:0005634; GO:0035327	1933	TRUE	-0.43692	0.0317243	0.999701	4	140906344	140952586	46243	+	1651.38	1151.05	961.093	1056.07	1079.63	33.1866	21.37	18.7042	20.4187	20.9161
ENSMUSG00000068101	ENSMUST00000089155; ENSMUST00000089157	Cenpm	protein_coding	protein_coding	centromere protein M [Source:MGI Symbol;Acc:MGI:1913820]	0.5598	GO:0008150	GO:0003674	GO:0005634; GO:0005829; GO:0005737; GO:0005694; GO:0000775; GO:0000776; GO:0000777	1155	TRUE	-0.682907	0.0320719	0.999701	15	82233779	82244747	10969	-	24.1961	39.7894	18.9898	16.7778	12.7767	0.813785	1.23631	0.618503	0.542902	0.414262
ENSMUSG00000024430	ENSMUST00000080415; ENSMUST00000115857; ENSMUST00000119108; ENSMUST00000121018; ENSMUST00000150758; ENSMUST00000186263; ENSMUST00000191078	Cabyr	protein_coding	protein_coding	calcium-binding tyrosine-(Y)-phosphorylation regulated (fibrousheathin 2) [Source:MGI Symbol;Acc:MGI:1918382]	0.4748	GO:0019722; GO:0048240; GO:0051259	GO:0046872; GO:0005515; GO:0019899; GO:0005509; GO:0046982; GO:0019904	GO:0005737; GO:0005634; GO:0005829; GO:0005856; GO:0042995; GO:0005929; GO:0031514; GO:0035686; GO:0097228; GO:0097229	1603	TRUE	0.588299	0.0324415	0.999701	18	12741324	12755146	13823	+	37.3023	30.3158	56.9693	62.4508	47.9125	0.903959	0.678699	1.33694	1.45604	1.11932
ENSMUSG00000002910	ENSMUST00000002989; ENSMUST00000212405; ENSMUST00000212508; ENSMUST00000212770; ENSMUST00000212855; ENSMUST00000212898; ENSMUST00000213095	Arrdc2	protein_coding	protein_coding	arrestin domain containing 2 [Source:MGI Symbol;Acc:MGI:1918057]	0.5959	GO:0008150	GO:0003674	GO:0005886; GO:0031410	1154	TRUE	0.503362	0.0325102	0.999701	8	70835129	70839720	4592	-	520.216	372.315	529.603	690.688	688.876	17.5115	11.5784	17.2643	22.3688	22.355
ENSMUSG00000046352	ENSMUST00000055698	Gjb2	protein_coding	protein_coding	gap junction protein, beta 2 [Source:MGI Symbol;Acc:MGI:95720]	0.4821	GO:0055085; GO:0007154; GO:0007605; GO:0007267; GO:0002931; GO:0007565; GO:0007568; GO:0016264; GO:0032355; GO:0032496; GO:0032526; GO:0032570; GO:0034599; GO:0044752; GO:0046677; GO:0046697; GO:0048839; GO:0071377; GO:0071549; GO:1905867	GO:0005515; GO:0042802; GO:0005243	GO:0016020; GO:0016021; GO:0005886; GO:0030054; GO:0005922; GO:0005921; GO:0005737; GO:0005829; GO:0016328; GO:0044297; GO:0048471; GO:0097449	2406	TRUE	-0.457441	0.0328887	0.999701	14	57098600	57104702	6103	-	351.852	376.105	216.272	301.069	269.375	5.68081	5.6099	3.3815	4.67668	4.19276
ENSMUSG00000112905	ENSMUST00000219940	AC117199.1	protein_coding	TEC		0.3436				3132	TRUE	0.641742	0.0331261	0.999701	10	108953357	108956488	3132	-	18.1471	19.8947	26.3747	41.0125	38.33	0.225077	0.22796	0.316789	0.489397	0.458307
ENSMUSG00000047632	ENSMUST00000057337	Fgfbp3	protein_coding	protein_coding	fibroblast growth factor binding protein 3 [Source:MGI Symbol;Acc:MGI:1919764]	0.5254	GO:0043117; GO:0045743	GO:0008201; GO:0017134	GO:0005576; GO:0031012	1772	TRUE	-0.404314	0.0331589	0.999701	19	36917550	36919615	2066	-	219.781	238.737	171.963	174.303	166.097	4.81807	4.83501	3.65069	3.67628	3.51024
ENSMUSG00000112015	ENSMUST00000219938	AC132465.1	protein_coding	TEC		0.3979				1307	TRUE	0.566484	0.0332944	0.999701	10	90813083	90814389	1307	+	13.1062	13.2631	24.2647	24.2347	24.4886	0.389537	0.364177	0.698399	0.692993	0.701662
ENSMUSG00000036403	ENSMUST00000049060; ENSMUST00000121979; ENSMUST00000130651	Cep135	protein_coding	protein_coding	centrosomal protein 135 [Source:MGI Symbol;Acc:MGI:2681869]	0.4481	GO:0007099; GO:0010457; GO:1902857	GO:0008022	GO:0005737; GO:0005856; GO:0005813; GO:0005814	5493	TRUE	0.371867	0.0334702	0.999701	5	76588698	76646466	57769	+	329.672	402.631	476.854	480.965	472.737	2.33141	2.63051	3.26573	3.27243	3.22291
ENSMUSG00000104339	ENSMUST00000194534	C130089K02Rik	protein_coding	TEC	RIKEN cDNA C130089K02 gene [Source:MGI Symbol;Acc:MGI:2444420]	0.4506				6960	TRUE	0.518514	0.0337813	0.999701	3	52057285	52064244	6960	-	56.4576	62.5262	90.7289	80.1608	97.9545	0.315108	0.3224	0.490389	0.430447	0.527053
ENSMUSG00000037577	ENSMUST00000087721; ENSMUST00000162117	Ephx3	protein_coding	protein_coding	epoxide hydrolase 3 [Source:MGI Symbol;Acc:MGI:1919182]	0.5298	GO:0097176	GO:0003824; GO:0004301	GO:0016020; GO:0016021; GO:0043231	2003	TRUE	-0.691853	0.0340802	0.999701	17	32183770	32189549	5780	-	28.2288	21.7894	8.4399	16.7778	9.58251	0.547467	0.390398	0.158511	0.313056	0.179158
ENSMUSG00000033594	ENSMUST00000098327; ENSMUST00000166768; ENSMUST00000211845; ENSMUST00000212818	Spata2l	protein_coding	protein_coding	spermatogenesis associated 2-like [Source:MGI Symbol;Acc:MGI:1926029]	0.6063	GO:0008150	GO:0003674	GO:0005575	1777	TRUE	0.320909	0.0340955	0.999701	8	123229801	123236233	6433	-	406.293	400.736	503.229	512.656	503.614	8.88174	8.09307	10.6533	10.7822	10.6133
ENSMUSG00000105983	ENSMUST00000199657	Gm42770	protein_coding	TEC	predicted gene 42770 [Source:MGI Symbol;Acc:MGI:5662907]	0.3533				4155	TRUE	0.483773	0.0341008	0.999701	5	49124587	49128741	4155	-	92.7517	93.7894	141.368	143.544	118.184	0.867156	0.810074	1.27993	1.29116	1.06519
ENSMUSG00000059089	ENSMUST00000078825	Fcgr4	protein_coding	protein_coding	Fc receptor, IgG, low affinity IV [Source:MGI Symbol;Acc:MGI:2179523]	0.4817	GO:0038095; GO:0038094; GO:0042060; GO:0042119; GO:0045780; GO:0051930; GO:0071222	GO:0019767; GO:0019770; GO:0019863; GO:0019864	GO:0016020; GO:0016021; GO:0009897; GO:0005886; GO:0070062; GO:0009986	1256	TRUE	0.73148	0.0341519	0.999701	1	171018920	171029761	10842	+	4.03268	8.52631	10.5499	22.3705	18.1003	0.124724	0.24362	0.315982	0.66566	0.539678
ENSMUSG00000070532	ENSMUST00000094348; ENSMUST00000175731	Ccdc190	protein_coding	protein_coding	coiled-coil domain containing 190 [Source:MGI Symbol;Acc:MGI:1925715]	0.5007	GO:0008150	GO:0003674	GO:0005575	1430	TRUE	-0.377162	0.034271	0.999701	1	169928648	169934653	6006	+	439.563	544.736	393.51	367.248	369.459	11.9407	13.6707	10.352	9.59823	9.6754
ENSMUSG00000026117	ENSMUST00000027291; ENSMUST00000185871; ENSMUST00000186624; ENSMUST00000190128	Zap70	protein_coding	protein_coding	zeta-chain (TCR) associated protein kinase [Source:MGI Symbol;Acc:MGI:99613]	0.5885	GO:0006468; GO:0045087; GO:0035556; GO:0016310; GO:0002376; GO:0002250; GO:0050852; GO:0045059; GO:0045582; GO:0046777; GO:0045061; GO:0046638; GO:0016477; GO:0006955; GO:0018108; GO:0046641; GO:0007169; GO:0038083; GO:0050850; GO:0045060; GO:0043366	GO:0004672; GO:0005524; GO:0016740; GO:0005515; GO:0000166; GO:0016301; GO:0004713; GO:0004715; GO:0005102	GO:0016020; GO:0005886; GO:0005829; GO:0005737; GO:0005911; GO:0001772; GO:0045121; GO:0031234; GO:0042101	1211	TRUE	-0.782415	0.0344545	0.999701	1	36761798	36782818	21021	+	74.6047	34.1052	31.6496	27.031	23.4239	2.39314	1.01069	0.98317	0.834228	0.724359
ENSMUSG00000066677	ENSMUST00000085876; ENSMUST00000169857; ENSMUST00000182880	Ifi208	protein_coding	protein_coding	interferon activated gene 208 [Source:MGI Symbol;Acc:MGI:2442822]	0.4376	GO:0000122	GO:0003723; GO:0042802; GO:0000978; GO:0008134; GO:0001078; GO:0001047; GO:0003690	GO:0005634; GO:0005829; GO:0016020; GO:0005730	2568	TRUE	-0.656658	0.034635	0.999701	1	173673675	173698395	24721	+	31.2533	19.8947	10.5499	11.1852	15.9708	0.472767	0.278026	0.154546	0.162786	0.232901
ENSMUSG00000034317	ENSMUST00000107802; ENSMUST00000136512; ENSMUST00000142560; ENSMUST00000153259	Trim59	protein_coding	protein_coding	tripartite motif-containing 59 [Source:MGI Symbol;Acc:MGI:1914199]	0.5109	GO:0016567; GO:0045087; GO:0043124; GO:0060271; GO:0046597	GO:0008270; GO:0046872; GO:0005515; GO:0061630	GO:0016020; GO:0016021; GO:0005622; GO:0005783; GO:0005789; GO:0005929; GO:0005813; GO:0030992	1312	TRUE	-0.502667	0.0349109	0.999701	3	69035288	69044755	9468	-	542.396	354.315	315.441	332.76	291.734	16.0594	9.69166	9.04459	9.47906	8.32707
ENSMUSG00000105843	ENSMUST00000198195	Gm19439	protein_coding	TEC	predicted gene, 19439 [Source:MGI Symbol;Acc:MGI:5011624]	0.5077				2273	TRUE	0.489612	0.0353413	0.999701	3	88030878	88033150	2273	+	388.146	269.052	411.445	477.236	506.808	6.63349	4.24795	6.80952	7.84696	8.34993
ENSMUSG00000022941	ENSMUST00000023660	Ripply3	protein_coding	protein_coding	ripply transcriptional repressor 3 [Source:MGI Symbol;Acc:MGI:2181192]	0.5023	GO:0006355; GO:0007275; GO:0006351; GO:0008285; GO:0000122; GO:0007507; GO:0060037; GO:0009880	GO:0005515	GO:0005634	1531	TRUE	-0.683998	0.0356966	0.999701	16	94328420	94336935	8516	+	27.2206	13.2631	7.38491	8.38892	10.6472	0.690668	0.310895	0.181457	0.204785	0.260436
ENSMUSG00000057615	ENSMUST00000075983	Ldoc1	protein_coding	protein_coding	regulator of NFKB signaling [Source:MGI Symbol;Acc:MGI:2685212]	0.5257	GO:0060137; GO:1903547; GO:0001893	GO:0003674	GO:0005634; GO:0005730	1459	TRUE	-0.359584	0.0363978	0.999701	X	61709497	61710955	1459	+	412.342	440.526	318.606	312.254	359.876	10.9786	10.8357	8.21492	7.99872	9.23713
ENSMUSG00000063047	ENSMUST00000081618; ENSMUST00000205431; ENSMUST00000205874; ENSMUST00000206685; ENSMUST00000207098	Zfp780b	protein_coding	protein_coding	zinc finger protein 780B [Source:MGI Symbol;Acc:MGI:2444764]	0.4517	GO:0006355	GO:0046872; GO:0003676; GO:0003700	GO:0005622; GO:0005575	2639	TRUE	0.356723	0.0366728	0.999701	7	27959135	27979171	20037	-	294.386	338.21	401.95	405.464	416.307	4.33335	4.59927	5.72977	5.74223	5.90762
ENSMUSG00000028385	ENSMUST00000030080; ENSMUST00000123665; ENSMUST00000143185; ENSMUST00000145199	Snx30	protein_coding	protein_coding	sorting nexin family member 30 [Source:MGI Symbol;Acc:MGI:2443882]	0.5257	GO:0006810; GO:0015031; GO:0006897; GO:0016050	GO:0035091	GO:0005737; GO:0005768; GO:0019898	2729	TRUE	0.33313	0.0367451	0.999701	4	59805840	59904737	98898	+	1751.19	2173.26	2504.54	2412.28	2507.42	24.9274	28.5792	34.5246	33.0363	34.4083
ENSMUSG00000040170	ENSMUST00000045902; ENSMUST00000111510; ENSMUST00000143123; ENSMUST00000147617; ENSMUST00000156860; ENSMUST00000194061; ENSMUST00000194197	Fmo2	protein_coding	protein_coding	flavin containing monooxygenase 2 [Source:MGI Symbol;Acc:MGI:1916776]	0.4548	GO:0055114; GO:0006805; GO:0009404; GO:0017144; GO:0006082; GO:0070995; GO:0006739; GO:0072592	GO:0004497; GO:0016491; GO:0050660; GO:0050661; GO:0004499	GO:0016020; GO:0016021; GO:0005783; GO:0005789; GO:0031090; GO:0043231	1769	TRUE	0.74856	0.0370276	0.999701	1	162874317	162898726	24410	-	275.231	278.526	279.572	587.224	548.332	6.04387	5.65041	5.94524	12.4063	11.6079
ENSMUSG00000026875	ENSMUST00000028234; ENSMUST00000113064; ENSMUST00000129131; ENSMUST00000135870; ENSMUST00000141238; ENSMUST00000156479; ENSMUST00000172159; ENSMUST00000201335; ENSMUST00000201690	Traf1	protein_coding	protein_coding	TNF receptor-associated factor 1 [Source:MGI Symbol;Acc:MGI:101836]	0.5281	GO:0007165; GO:0042981; GO:0006915; GO:0051092; GO:2001236	GO:0008270; GO:0005515; GO:0042802; GO:0005164; GO:0031625; GO:0031996	GO:0005737	1785	TRUE	-0.469113	0.0370456	0.999701	2	34941750	34961772	20023	-	299.427	242.526	169.853	185.488	223.592	6.51627	4.87598	3.57964	3.8837	4.6909
ENSMUSG00000070643	ENSMUST00000094551; ENSMUST00000126530; ENSMUST00000144386; ENSMUST00000145922; ENSMUST00000153799	Sox13	protein_coding	protein_coding	SRY (sex determining region Y)-box 13 [Source:MGI Symbol;Acc:MGI:98361]	0.5852	GO:0006355; GO:0006351; GO:0045586	GO:0003677; GO:0043565; GO:0000977	GO:0005634	2020	TRUE	-0.395877	0.037809	0.999701	1	133382303	133424377	42075	-	623.05	477.473	381.905	438.088	426.954	11.9817	8.48281	7.11228	8.10545	7.91532
ENSMUSG00000038002	ENSMUST00000073337	Cramp1l	protein_coding	protein_coding	Crm, cramped-like (Drosophila) [Source:MGI Symbol;Acc:MGI:1930190]	0.51	GO:0008150	GO:0003677; GO:0003682	GO:0005634	7517	TRUE	0.27936	0.0380295	0.999701	17	24961228	25015230	54003	-	1260.21	1366.1	1624.68	1579.91	1583.24	6.51248	6.52201	8.1307	7.85518	7.88754
ENSMUSG00000067724	ENSMUST00000088311	Gbx1	protein_coding	protein_coding	gastrulation brain homeobox 1 [Source:MGI Symbol;Acc:MGI:95667]	0.6078	GO:0006355; GO:0006351; GO:0048663; GO:0007628; GO:0019230; GO:0021522; GO:0097374	GO:0003677; GO:0043565	GO:0005634	3475	TRUE	-0.699935	0.0380409	0.999701	5	24502757	24527202	24446	-	15.1226	1.89473	1.05499	0.932102	2.12945	0.169051	0.0195675	0.0114208	0.0100248	0.0229483
ENSMUSG00000053182	ENSMUST00000114585; ENSMUST00000144346	Gm609	protein_coding	protein_coding	predicted gene 609 [Source:MGI Symbol;Acc:MGI:2685455]	0.3862	GO:0007156; GO:0007157; GO:0008037	GO:0005102; GO:0042803; GO:0004872; GO:0050839	GO:0016020; GO:0016021; GO:0005887; GO:0005913	2642	TRUE	0.609622	0.0383048	0.999701	16	45411768	45492969	81202	-	19.1553	13.2631	25.3197	33.5557	30.877	0.281645	0.180159	0.360521	0.47468	0.437664
ENSMUSG00000006517	ENSMUST00000006692; ENSMUST00000211883	Mvd	protein_coding	protein_coding	mevalonate (diphospho) decarboxylase [Source:MGI Symbol;Acc:MGI:2179327]	0.5916	GO:0006629; GO:0008202; GO:0008203; GO:0006694; GO:0008299; GO:0008284; GO:0006695; GO:0016126; GO:0019287	GO:0005524; GO:0000166; GO:0042803; GO:0016831; GO:0016829; GO:0030544; GO:0004163	GO:0005829	1794	TRUE	-0.30607	0.0391861	0.999701	8	122433601	122443422	9822	-	782.341	701.999	626.662	572.311	596.245	16.9403	14.0429	13.1406	11.9228	12.4463
ENSMUSG00000036151	ENSMUST00000049197; ENSMUST00000110160; ENSMUST00000124742; ENSMUST00000148015; ENSMUST00000149928	Tm6sf2	protein_coding	protein_coding	transmembrane 6 superfamily member 2 [Source:MGI Symbol;Acc:MGI:1933210]	0.5428	GO:0019216		GO:0016020; GO:0016021; GO:0005789; GO:0033116	882	TRUE	0.452024	0.0397695	0.999701	8	70072924	70080066	7143	+	178.446	188.526	214.162	258.192	291.734	7.85754	7.66914	9.13231	10.9381	12.3839
ENSMUSG00000053399	ENSMUST00000093113; ENSMUST00000212437; ENSMUST00000212527; ENSMUST00000212665; ENSMUST00000213061; ENSMUST00000213076; ENSMUST00000213078	Adamts18	protein_coding	protein_coding	a disintegrin-like and metallopeptidase (reprolysin type) with thrombospondin type 1 motif, 18 [Source:MGI Symbol;Acc:MGI:2442600]	0.4914	GO:0006508; GO:0001654; GO:0090331	GO:0008270; GO:0046872; GO:0003674; GO:0016787; GO:0008233; GO:0008237; GO:0004222	GO:0005575; GO:0005578; GO:0005576	3113	TRUE	0.461186	0.0397904	0.999701	8	113697126	113848738	151613	-	315.558	434.842	450.479	583.496	527.038	3.93773	5.01296	5.44378	7.00529	6.34018
ENSMUSG00000037490	ENSMUST00000042261; ENSMUST00000159174	Slc2a12	protein_coding	protein_coding	solute carrier family 2 (facilitated glucose transporter), member 12 [Source:MGI Symbol;Acc:MGI:3052471]	0.495	GO:0055085; GO:0006810; GO:0015992; GO:0015758; GO:1904659; GO:0008643; GO:0035428; GO:0046323	GO:0005215; GO:0005515; GO:0022857; GO:0005355; GO:0005351	GO:0016020; GO:0016021; GO:0012505	2282	TRUE	0.411653	0.0398462	0.999701	10	22645011	22704285	59275	+	155.258	169.579	231.042	199.47	227.851	2.64293	2.66685	3.80873	3.26685	3.73916
ENSMUSG00000007216	ENSMUST00000061720; ENSMUST00000204042; ENSMUST00000204095	Zfp775	protein_coding	protein_coding	zinc finger protein 775 [Source:MGI Symbol;Acc:MGI:2683557]	0.5714	GO:0008150; GO:0006355; GO:0006351	GO:0046872; GO:0003677; GO:0003676	GO:0005634	2976	TRUE	-0.404976	0.0399993	0.999701	6	48602063	48623227	21165	+	376.048	332.526	256.362	301.069	237.433	4.90859	4.00991	3.2406	3.78095	2.98777
ENSMUSG00000103779	ENSMUST00000192997	Gm36931	protein_coding	TEC	predicted gene, 36931 [Source:MGI Symbol;Acc:MGI:5610159]	0.3958				4801	TRUE	0.575861	0.040118	0.999701	17	51766643	51771443	4801	-	35.286	24.6316	52.7493	44.7409	51.1067	0.285507	0.184121	0.413323	0.348289	0.398644
ENSMUSG00000032119	ENSMUST00000034629; ENSMUST00000214660; ENSMUST00000215637; ENSMUST00000215665; ENSMUST00000216508; ENSMUST00000217137; ENSMUST00000217205; ENSMUST00000217605	Hinfp	protein_coding	protein_coding	histone H4 transcription factor [Source:MGI Symbol;Acc:MGI:2429620]	0.5134	GO:0010468; GO:0006355; GO:0006351; GO:0006281; GO:0010628; GO:0045893; GO:0000082; GO:0010629; GO:0045892; GO:0045184; GO:0001701; GO:0000122; GO:0000077; GO:0045445; GO:0000083	GO:0003676; GO:0046872; GO:0003677; GO:0003682; GO:0003700; GO:0042393; GO:0044212; GO:0019899; GO:0003713; GO:0000978; GO:0001078	GO:0005634; GO:0005654; GO:0005829; GO:0030054; GO:0015030	1540	TRUE	0.312489	0.0407502	0.999701	9	44292440	44305671	13232	-	818.635	920.841	1148.88	997.349	1101.99	20.6498	21.4588	28.0646	24.2044	26.7975
ENSMUSG00000079055	ENSMUST00000064594; ENSMUST00000085238; ENSMUST00000182208; ENSMUST00000182366; ENSMUST00000183102	Slc8a3	protein_coding	protein_coding	solute carrier family 8 (sodium/calcium exchanger), member 3 [Source:MGI Symbol;Acc:MGI:107976]	0.5335	GO:0055085; GO:0006810; GO:0006816; GO:0035725; GO:0007154; GO:0006811; GO:0060078; GO:0070588; GO:0006814; GO:0002244; GO:0030001; GO:0048709; GO:0006874; GO:0071456; GO:0007612; GO:0007613; GO:0060291; GO:0006851; GO:0042552; GO:0051560; GO:0014819; GO:0021537; GO:0060402; GO:0071320; GO:0098703; GO:1990034	GO:0005432; GO:0046872; GO:0005516; GO:0015297; GO:0015368; GO:0099580	GO:0016020; GO:0016021; GO:0005886; GO:0048471; GO:0005737; GO:0030054; GO:0042995; GO:0005739; GO:0005887; GO:0005783; GO:0005789; GO:0030425; GO:0043197; GO:0042383; GO:0043204; GO:0005741; GO:0031226; GO:0031594; GO:0016528; GO:0005874; GO:0043025	3189	TRUE	-0.263551	0.0407804	0.999701	12	81197915	81333180	135266	-	1555.61	1592.52	1289.19	1316.13	1323.45	18.9492	17.9215	15.2079	15.4245	15.5415
ENSMUSG00000006542	ENSMUST00000081636; ENSMUST00000113672; ENSMUST00000159728; ENSMUST00000160732; ENSMUST00000162093; ENSMUST00000188073	Prkag3	protein_coding	protein_coding	protein kinase, AMP-activated, gamma 3 non-catatlytic subunit [Source:MGI Symbol;Acc:MGI:1891343]	0.5549	GO:0006468; GO:0006629; GO:0006631; GO:0006633; GO:0015758; GO:0005978	GO:0000166; GO:0005524; GO:0019901; GO:0004679	GO:0005615; GO:0005829; GO:0005654; GO:0031588	1950	TRUE	-0.659448	0.0410314	0.999701	1	74738922	74749221	10300	-	50.4086	29.3684	24.2647	23.3026	17.0356	1.00419	0.54049	0.468107	0.446618	0.32716
ENSMUSG00000053560	ENSMUST00000060427	Ier2	protein_coding	protein_coding	immediate early response 2 [Source:MGI Symbol;Acc:MGI:104815]	0.6091	GO:0006366; GO:0045944; GO:0048870; GO:0030182; GO:0071774	GO:0003677; GO:0000977; GO:0001228	GO:0005634; GO:0005654; GO:0005737	1522	TRUE	0.318512	0.0411617	0.999701	8	84661331	84662852	1522	-	404.277	447.157	522.219	519.181	558.98	10.3184	10.5436	12.9075	12.7489	13.7537
ENSMUSG00000004948	ENSMUST00000005073; ENSMUST00000131563	Zp3	protein_coding	protein_coding	zona pellucida glycoprotein 3 [Source:MGI Symbol;Acc:MGI:99215]	0.5706	GO:0048015; GO:0045892; GO:0045893; GO:0048599; GO:0007339; GO:2000344; GO:0050729; GO:0042102; GO:0001809; GO:0001825; GO:0002455; GO:0002687; GO:0002922; GO:0010469; GO:0010513; GO:0032729; GO:0032753; GO:0035803; GO:0090280; GO:2000360; GO:2000368; GO:2000386; GO:2000388	GO:0005515; GO:0042802; GO:0030246; GO:0032190; GO:0035804; GO:0048018	GO:0016020; GO:0016021; GO:0005615; GO:0005886; GO:0005737; GO:0005578; GO:0005576; GO:0031012; GO:0005622	1028	TRUE	-0.660149	0.0412379	0.999701	5	135980099	135988624	8526	+	18.1471	17.0526	4.21995	6.52471	11.712	0.685741	0.595306	0.154425	0.237211	0.426653
ENSMUSG00000071234	ENSMUST00000095550; ENSMUST00000221793; ENSMUST00000221905; ENSMUST00000222422	Syndig1l	protein_coding	protein_coding	synapse differentiation inducing 1 like [Source:MGI Symbol;Acc:MGI:2685107]	0.6143	GO:0008150; GO:0009607	GO:0003674	GO:0016020; GO:0016021; GO:0005794	1300	TRUE	0.306588	0.0417746	0.999701	12	84677277	84698831	21555	-	908.362	799.578	1105.63	986.164	1083.89	27.1433	22.0729	31.9941	28.3513	31.2234
ENSMUSG00000039099	ENSMUST00000035622	Wdr93	protein_coding	protein_coding	WD repeat domain 93 [Source:MGI Symbol;Acc:MGI:3646885]	0.4862	GO:0008150; GO:0022900	GO:0016651		2285	TRUE	0.584967	0.0421331	0.999701	7	79743163	79785950	42788	+	8.06537	6.63157	20.0448	12.1173	15.9708	0.137115	0.104153	0.330004	0.198193	0.261746
ENSMUSG00000043467	ENSMUST00000159250; ENSMUST00000160056; ENSMUST00000162226; ENSMUST00000163079; ENSMUST00000171748; ENSMUST00000172044; ENSMUST00000177003	Zbtb37	protein_coding	protein_coding	zinc finger and BTB domain containing 37 [Source:MGI Symbol;Acc:MGI:2444467]	0.46	GO:0008150	GO:0003674; GO:0003676	GO:0005575	4812	TRUE	0.358732	0.0422302	0.999701	1	161002922	161034849	31928	-	637.164	804.315	968.478	842.62	971.028	5.14366	5.9985	7.57127	6.54446	7.55692
ENSMUSG00000106404	ENSMUST00000197753	Gm42919	protein_coding	TEC	predicted gene 42919 [Source:MGI Symbol;Acc:MGI:5663056]	0.3357				1284	TRUE	0.589328	0.0424341	0.999701	5	48802728	48804011	1284	-	9.07354	12.3158	16.8798	25.1668	21.2945	0.27451	0.344222	0.494546	0.732537	0.62107
ENSMUSG00000112900	ENSMUST00000219546	AC140299.2	protein_coding	TEC		0.3682				1969	TRUE	0.542887	0.0425678	0.999701	10	105514681	105516649	1969	-	17.1389	14.2105	26.3747	27.031	28.7475	0.33813	0.259004	0.503902	0.513078	0.546756
ENSMUSG00000074221	ENSMUST00000074322; ENSMUST00000146074; ENSMUST00000148442; ENSMUST00000177931; ENSMUST00000207940; ENSMUST00000209185	Zfp568	protein_coding	protein_coding	zinc finger protein 568 [Source:MGI Symbol;Acc:MGI:2142347]	0.5135	GO:0006355; GO:0007275; GO:0006351; GO:0000122; GO:0045892; GO:0001701; GO:0010646; GO:0022007; GO:0060028; GO:0060669	GO:0046872; GO:0003677; GO:0003676; GO:0003700; GO:0005515; GO:0000976; GO:0001222	GO:0005622; GO:0005634	2678	TRUE	0.409427	0.0425868	0.999701	7	29983955	30028282	44328	+	206.675	216	322.826	252.6	276.828	2.99795	2.89457	4.53485	3.52525	3.87113
ENSMUSG00000102868	ENSMUST00000192858	Gm37633	protein_coding	TEC	predicted gene, 37633 [Source:MGI Symbol;Acc:MGI:5610861]	0.4259				2700	TRUE	0.62403	0.0426813	0.999701	1	54152397	54155096	2700	-	11.0899	19.8947	30.5946	30.7594	26.6181	0.159555	0.264433	0.426271	0.425776	0.369191
ENSMUSG00000071573	ENSMUST00000096114; ENSMUST00000163093	Rnls	protein_coding	protein_coding	renalase, FAD-dependent amine oxidase [Source:MGI Symbol;Acc:MGI:1915045]	0.4706	GO:0055114; GO:0010459; GO:0045776	GO:0016491; GO:0016651; GO:0051379; GO:0070404; GO:0097621	GO:0005576	1488	TRUE	0.554273	0.0427499	0.999701	19	33137747	33392295	254549	-	13.1062	15.1579	28.4846	22.3705	25.5534	0.342154	0.365576	0.720133	0.561874	0.643108
ENSMUSG00000108353	ENSMUST00000205745	Gm45205	protein_coding	TEC	predicted gene 45205 [Source:MGI Symbol;Acc:MGI:5753781]	0.4691				3330	TRUE	0.573375	0.0428181	0.999701	7	127993269	127996598	3330	+	13.1062	13.2631	28.4846	19.5741	25.5534	0.15289	0.142937	0.321789	0.219688	0.287371
ENSMUSG00000103133	ENSMUST00000194202	Gm37303	protein_coding	TEC	predicted gene, 37303 [Source:MGI Symbol;Acc:MGI:5610531]	0.3573				1559	TRUE	0.656768	0.0428835	0.999701	9	72355075	72356633	1559	+	19.1553	25.5789	54.8593	35.4199	33.0064	0.477296	0.588814	1.32376	0.849118	0.79285
ENSMUSG00000067768	ENSMUST00000069077; ENSMUST00000069103; ENSMUST00000081827; ENSMUST00000114506; ENSMUST00000124904; ENSMUST00000127701; ENSMUST00000142237; ENSMUST00000156188	Xlr4b	protein_coding	protein_coding	X-linked lymphocyte-regulated 4B [Source:MGI Symbol;Acc:MGI:1350975]	0.411	GO:0051321; GO:0051965; GO:0061003	GO:0003674	GO:0000800	1012	TRUE	0.797633	0.0429461	0.999701	X	73214333	73222453	8121	+	6.04903	0.947367	17.9348	6.52471	15.9708	0.232194	0.0335954	0.666684	0.240962	0.590998
ENSMUSG00000044317	ENSMUST00000060225	Gpr4	protein_coding	protein_coding	G protein-coupled receptor 4 [Source:MGI Symbol;Acc:MGI:2441992]	0.5409	GO:0007186; GO:0007165; GO:0016525; GO:0035025; GO:0051482; GO:0060055; GO:0010447; GO:0072144	GO:0004871; GO:0004930	GO:0016020; GO:0016021; GO:0005886; GO:0005887	2882	TRUE	-0.519514	0.0432736	0.999701	7	19212538	19224174	11637	+	285.312	184.737	169.853	167.778	144.802	3.84568	2.30039	2.21709	2.17575	1.88157
ENSMUSG00000069920	ENSMUST00000093217; ENSMUST00000136822; ENSMUST00000161745	B3gnt9	protein_coding	protein_coding	UDP-GlcNAc:betaGal beta-1,3-N-acetylglucosaminyltransferase 9 [Source:MGI Symbol;Acc:MGI:2142841]	0.6051	GO:0006486	GO:0008378; GO:0016740; GO:0016757	GO:0016020; GO:0016021; GO:0000139; GO:0005794; GO:0001650	1828	TRUE	-0.553811	0.0435969	0.999701	8	105252638	105255153	2516	-	134.087	85.2631	69.6291	75.5003	69.207	2.84942	1.67389	1.43291	1.54362	1.41779
ENSMUSG00000020826	ENSMUST00000018610; ENSMUST00000208783; ENSMUST00000214397	Nos2	protein_coding	protein_coding	nitric oxide synthase 2, inducible [Source:MGI Symbol;Acc:MGI:97361]	0.5377	GO:0055114; GO:0010629; GO:0042742; GO:0071346; GO:0071222; GO:0006809; GO:0006954; GO:0006801; GO:0007623; GO:0042127; GO:0035690; GO:0001666; GO:0071407; GO:0032310; GO:0071345; GO:0032496; GO:0050796; GO:1900015; GO:0051712; GO:0006527; GO:0007263; GO:0018119; GO:0031284; GO:0042177; GO:0045776; GO:0072604; GO:0072606; GO:0097755	GO:0046872; GO:0005515; GO:0005506; GO:0016491; GO:0020037; GO:0050660; GO:0005516; GO:0050661; GO:0010181; GO:0004517; GO:0005102; GO:0042803; GO:0003958; GO:0034617; GO:0034618	GO:0048471; GO:0005829; GO:0005737; GO:0005622; GO:0030863; GO:0005777	2756	TRUE	-0.619632	0.04387	0.999701	11	78920787	78960254	39468	+	30.2451	24.6316	11.6049	19.5741	11.712	0.426307	0.320741	0.158404	0.265443	0.159143
ENSMUSG00000027399	ENSMUST00000028882	Il1a	protein_coding	protein_coding	interleukin 1 alpha [Source:MGI Symbol;Acc:MGI:96542]	0.4129	GO:0045766; GO:0010469; GO:0045944; GO:0006954; GO:0006955; GO:0034605; GO:0010628; GO:0032755; GO:0097192; GO:0019221; GO:0008285; GO:0050714; GO:0051781; GO:0010575; GO:0045840; GO:0050715; GO:0001660; GO:0002248; GO:0035234; GO:0045086; GO:0046688; GO:0070498; GO:0071639; GO:2000391	GO:0005507; GO:0005125; GO:0005149	GO:0005615; GO:0005829; GO:0005737; GO:0005576	1974	TRUE	-0.802369	0.0439116	0.999701	2	129299610	129309972	10363	-	23.1879	5.6842	3.16496	6.52471	2.12945	0.456311	0.103339	0.0603151	0.123533	0.0403979
ENSMUSG00000104814	ENSMUST00000196287	Gm42979	protein_coding	TEC	predicted gene 42979 [Source:MGI Symbol;Acc:MGI:5663116]	0.4592				2228	TRUE	0.465897	0.0439771	0.999701	5	129556147	129558374	2228	+	217.765	306	356.586	411.057	328.999	3.79681	4.92888	6.02079	6.89532	5.52992
ENSMUSG00000023272	ENSMUST00000024042	Creld2	protein_coding	protein_coding	cysteine-rich with EGF-like domains 2 [Source:MGI Symbol;Acc:MGI:1923987]	0.5484	GO:0008150	GO:0005509	GO:0005615; GO:0005794; GO:0005576; GO:0005783	1364	TRUE	-0.371364	0.0440826	0.999701	15	88819646	88826681	7036	+	676.483	608.21	415.665	539.687	527.038	19.2659	16.0023	11.4639	14.7875	14.4699
ENSMUSG00000112637	ENSMUST00000217986	AC124346.2	protein_coding	TEC		0.3413				5083	TRUE	0.665389	0.0443357	0.999701	12	78261293	78266375	5083	+	11.0899	15.1579	18.9898	36.352	24.4886	0.0847526	0.107019	0.140541	0.267285	0.180419
ENSMUSG00000113326	ENSMUST00000220806	CT009757.2	protein_coding	TEC		0.429				2028	TRUE	0.587742	0.0447496	0.999701	13	63244221	63246248	2028	+	13.1062	19.8947	32.7046	26.0989	30.877	0.251048	0.352056	0.60666	0.480973	0.570171
ENSMUSG00000069378	ENSMUST00000091900; ENSMUST00000115398; ENSMUST00000115399; ENSMUST00000154557	Prdm6	protein_coding	protein_coding	PR domain containing 6 [Source:MGI Symbol;Acc:MGI:2684938]	0.5336	GO:0006355; GO:0006351; GO:0016569; GO:0032259; GO:0034968; GO:0045892; GO:0022008; GO:0051151	GO:0016740; GO:0046872; GO:0003676; GO:0042803; GO:0008168; GO:0018024	GO:0005634	2100	TRUE	-0.561947	0.0448718	0.999701	18	53464546	53575907	111362	+	45.3677	46.421	29.5396	32.6236	21.2945	0.839216	0.7933	0.529164	0.580603	0.37974
ENSMUSG00000024906	ENSMUST00000025841; ENSMUST00000124334; ENSMUST00000126471; ENSMUST00000133436; ENSMUST00000140365; ENSMUST00000144422; ENSMUST00000146661; ENSMUST00000147961; ENSMUST00000149908; ENSMUST00000151932; ENSMUST00000154215	Mus81	protein_coding	protein_coding	MUS81 structure-specific endonuclease subunit [Source:MGI Symbol;Acc:MGI:1918961]	0.5704	GO:0090305; GO:0006281; GO:0006974; GO:0006310; GO:0000737; GO:0000712; GO:0031297; GO:0031573; GO:0072429; GO:0007095; GO:0000727	GO:0003677; GO:0004518; GO:0046872; GO:0016787; GO:0004519; GO:0008821; GO:0048257	GO:0005634; GO:0005730; GO:0048476	1123	TRUE	-0.343436	0.0452233	0.999701	19	5482345	5488402	6058	-	2339.97	2137.26	1499.14	1832.51	1954.83	80.9424	68.2999	50.2188	60.9866	65.1881
ENSMUSG00000030830	ENSMUST00000106306; ENSMUST00000117762; ENSMUST00000118405; ENSMUST00000120857; ENSMUST00000170971; ENSMUST00000205695	Itgal	protein_coding	protein_coding	integrin alpha L [Source:MGI Symbol;Acc:MGI:96606]	0.546	GO:0007229; GO:0007155; GO:0002291; GO:0007157; GO:0007159; GO:0007160; GO:0043113; GO:0098609; GO:0022409; GO:0007166; GO:0022407; GO:0050798; GO:0006909; GO:0042102; GO:0050850	GO:0030369; GO:0032403; GO:0046982; GO:0050839; GO:0046872	GO:0016020; GO:0016021; GO:0008305; GO:0009986; GO:0034687; GO:0070062; GO:0001772; GO:0009897; GO:0005886; GO:0005911	3808	TRUE	0.601046	0.0454981	0.999701	7	127296260	127335138	38879	+	31.2533	37.8947	46.4194	53.1298	73.4659	0.31882	0.357128	0.458572	0.521445	0.722483
ENSMUSG00000103926	ENSMUST00000195416	Gm37894	protein_coding	TEC	predicted gene, 37894 [Source:MGI Symbol;Acc:MGI:5611122]	0.379				2599	TRUE	0.710273	0.0455951	0.999701	2	14037825	14040423	2599	-	2.01634	7.57894	20.0448	12.1173	10.6472	0.0301373	0.104651	0.290134	0.174248	0.153415
ENSMUSG00000050397	ENSMUST00000051312	Foxl2	protein_coding	protein_coding	forkhead box L2 [Source:MGI Symbol;Acc:MGI:1349428]	0.6084	GO:0006355; GO:0007338; GO:0006366; GO:0006351; GO:0045944; GO:0001541; GO:0030154; GO:0000122; GO:0045892; GO:0043280; GO:0043065; GO:0060065; GO:0006309; GO:0008585; GO:0002074; GO:0019101; GO:0033686; GO:0042703; GO:0046881; GO:0048048; GO:0060014; GO:0001555	GO:0003700; GO:0003677; GO:0043565; GO:0005515; GO:0000978; GO:0001077; GO:0030331; GO:0031624; GO:0043028	GO:0005634; GO:0045171	3256	TRUE	-0.599523	0.0457288	0.999701	9	98955288	98958543	3256	+	63.5148	41.6842	25.3197	35.4199	33.0064	0.757769	0.45944	0.292535	0.406565	0.379623
ENSMUSG00000050105	ENSMUST00000060050; ENSMUST00000138366	Grrp1	protein_coding	protein_coding	glycine/arginine rich protein 1 [Source:MGI Symbol;Acc:MGI:1919940]	0.6374	GO:0008150	GO:0003674	GO:0005575	914	TRUE	-0.573035	0.0460424	0.999701	4	134251110	134254106	2997	-	150.217	106.105	101.279	80.1608	67.0776	6.38441	4.16613	4.16847	3.2778	2.74834
ENSMUSG00000031821	ENSMUST00000034278; ENSMUST00000126094; ENSMUST00000146526; ENSMUST00000155609	Gins2	protein_coding	protein_coding	GINS complex subunit 2 (Psf2 homolog) [Source:MGI Symbol;Acc:MGI:1921019]	0.5449	GO:0032508; GO:0006260; GO:0000727; GO:1902975	GO:0043138	GO:0005634; GO:0031298; GO:0000811	2136	TRUE	-0.557622	0.0461368	0.999701	8	120578633	120589304	10672	-	58.4739	54.9473	40.0895	39.1483	26.6181	1.06343	0.923182	0.706048	0.684981	0.466675
ENSMUSG00000113687	ENSMUST00000223531	AC123705.3	protein_coding	TEC		0.405				2069	TRUE	0.550462	0.0463371	0.999701	12	100571908	100573976	2069	-	8.06537	9.47367	18.9898	19.5741	13.8414	0.151429	0.164324	0.345274	0.353582	0.250529
ENSMUSG00000024383	ENSMUST00000096575	Map3k2	protein_coding	protein_coding	mitogen-activated protein kinase kinase kinase 2 [Source:MGI Symbol;Acc:MGI:1346873]	0.3974	GO:0006468; GO:0016310; GO:0000165; GO:0000186; GO:0045893; GO:0071260	GO:0004672; GO:0005524; GO:0016301; GO:0004709; GO:0019901	GO:0005634; GO:0005654; GO:0005829	10790	TRUE	0.351587	0.0465261	0.999701	18	32163089	32236751	73663	+	715.802	904.736	1139.39	968.454	1002.97	2.57702	3.00914	3.97241	3.35448	3.48101
ENSMUSG00000022371	ENSMUST00000023053; ENSMUST00000110217; ENSMUST00000110221; ENSMUST00000125416	Col14a1	protein_coding	protein_coding	collagen, type XIV, alpha 1 [Source:MGI Symbol;Acc:MGI:1341272]	0.5069	GO:0048873; GO:0007155; GO:0030199; GO:0003229; GO:0061050	GO:0003723	GO:0005615; GO:0005578; GO:0005576; GO:0070062; GO:0031012; GO:0005581; GO:0005614	5170	TRUE	-0.653392	0.0466069	0.999701	15	55307750	55520803	213054	+	66.5393	36.9473	24.2647	34.4878	28.7475	0.499959	0.256469	0.176559	0.249311	0.208233
ENSMUSG00000004891	ENSMUST00000090973; ENSMUST00000159830; ENSMUST00000160694	Nes	protein_coding	protein_coding	nestin [Source:MGI Symbol;Acc:MGI:101784]	0.5841	GO:0007275; GO:0007399; GO:0007420; GO:0043524; GO:2000179; GO:0030844; GO:0031076; GO:0048858	GO:0005515; GO:0005198; GO:0019215	GO:0005737; GO:0005882	4465	TRUE	-0.700817	0.0470916	0.999701	3	87971078	87980451	9374	+	867.027	379.894	394.565	376.569	367.33	7.54323	3.0534	3.32431	3.15203	3.08087
ENSMUSG00000050035	ENSMUST00000059383; ENSMUST00000216889	Fhl4	protein_coding	protein_coding	four and a half LIM domains 4 [Source:MGI Symbol;Acc:MGI:1338765]	0.4365	GO:0008150	GO:0046872; GO:0003674	GO:0005575	2631	TRUE	-0.75896	0.0471131	0.999701	10	85096287	85102495	6209	-	17.1389	14.2105	3.16496	1.8642	10.6472	0.253051	0.193834	0.0452535	0.0264813	0.15155
ENSMUSG00000006204	ENSMUST00000050586; ENSMUST00000128522; ENSMUST00000208921	5430419D17Rik	protein_coding	protein_coding	RIKEN cDNA 5430419D17 gene [Source:MGI Symbol;Acc:MGI:1918645]	0.5104	GO:0008150; GO:0006898	GO:0005044	GO:0016020; GO:0005576	3976	TRUE	-0.581978	0.0473662	0.999701	7	131174402	131306451	132050	+	44.3595	28.421	18.9898	20.5062	23.4239	0.433398	0.256528	0.179671	0.192756	0.220623
ENSMUSG00000105692	ENSMUST00000199915	Gm43737	protein_coding	TEC	predicted gene 43737 [Source:MGI Symbol;Acc:MGI:5663874]	0.4854				2740	TRUE	0.319935	0.0474662	0.999701	3	89210425	89213164	2740	+	336.729	349.579	444.149	443.681	404.595	4.77394	4.57864	6.09794	6.05184	5.52979
ENSMUSG00000037086	ENSMUST00000040002	Prr32	protein_coding	protein_coding	proline rich 32 [Source:MGI Symbol;Acc:MGI:1916050]	0.455	GO:0008150	GO:0003674	GO:0005575	1110	TRUE	0.506477	0.0475288	0.999701	X	45090904	45092791	1888	+	42.3432	45.4736	70.6841	56.8582	72.4012	1.48186	1.47021	2.39554	1.91442	2.44265
ENSMUSG00000039349	ENSMUST00000048308	C130074G19Rik	protein_coding	protein_coding	RIKEN cDNA C130074G19 gene [Source:MGI Symbol;Acc:MGI:2444831]	0.5535	GO:0008150	GO:0003674	GO:0016020; GO:0016021; GO:0005575	3035	TRUE	-0.594194	0.0475909	0.999701	1	184871926	184883218	11293	-	885.174	451.894	459.974	428.767	429.083	11.3296	5.34343	5.70137	5.27995	5.29446
ENSMUSG00000090693	ENSMUST00000164661; ENSMUST00000215498; ENSMUST00000216686	Trim43a	protein_coding	protein_coding	tripartite motif-containing 43A [Source:MGI Symbol;Acc:MGI:3645218]	0.4553	GO:0008150	GO:0008270; GO:0046872	GO:0005622; GO:0005575	925	TRUE	0.527349	0.0477597	0.999701	9	88580891	88588819	7929	+	12.0981	14.2105	24.2647	21.4383	24.4886	0.507682	0.550911	0.986073	0.865542	0.990679
ENSMUSG00000026141	ENSMUST00000051344; ENSMUST00000115244; ENSMUST00000144297	Col19a1	protein_coding	protein_coding	collagen, type XIX, alpha 1 [Source:MGI Symbol;Acc:MGI:1095415]	0.5064	GO:0007275; GO:0007155; GO:0030154; GO:0007517; GO:0030198; GO:0007519		GO:0005578; GO:0005576; GO:0005581	4348	TRUE	0.451792	0.04777	0.999701	1	24261890	24587472	325583	-	117.956	137.368	202.557	178.032	154.385	1.05385	1.13381	1.75252	1.53029	1.3297
ENSMUSG00000113894	ENSMUST00000223046	AC129597.1	protein_coding	TEC		0.3468				1234	TRUE	0.664142	0.0478572	0.999701	13	3562385	3563618	1234	+	7.0572	12.3158	13.7148	23.3026	26.6181	0.222159	0.35817	0.4181	0.705758	0.807793
ENSMUSG00000049537	ENSMUST00000053543; ENSMUST00000146669	Tecrl	protein_coding	protein_coding	trans-2,3-enoyl-CoA reductase-like [Source:MGI Symbol;Acc:MGI:2444966]	0.389	GO:0055114; GO:0006629; GO:0042761	GO:0016491; GO:0016627	GO:0016020; GO:0016021; GO:0005737; GO:0005783	1496	TRUE	0.525975	0.0479608	0.999701	5	83278145	83355195	77051	-	5.04086	7.57894	13.7148	13.9815	12.7767	0.130894	0.18181	0.344876	0.349293	0.319834
ENSMUSG00000092622	ENSMUST00000034737; ENSMUST00000167514; ENSMUST00000172578; ENSMUST00000173734	Khdc3	protein_coding	protein_coding	KH domain containing 3, subcortical maternal complex member [Source:MGI Symbol;Acc:MGI:1914241]	0.5661	GO:0007275; GO:0007049; GO:0090307; GO:0007094; GO:0006468	GO:0005515; GO:0003723	GO:0043234; GO:0005737; GO:0005938; GO:0045179	1195	TRUE	0.730244	0.0480496	0.999701	9	73101836	73104438	2603	+	6.04903	7.57894	20.0448	8.38892	25.5534	0.196636	0.227605	0.631012	0.262365	0.80079
ENSMUSG00000074793	ENSMUST00000099349; ENSMUST00000100763; ENSMUST00000127862	Hspa12b	protein_coding	protein_coding	heat shock protein 12B [Source:MGI Symbol;Acc:MGI:1919880]	0.5745	GO:0008150	GO:0003674; GO:0000166; GO:0005524	GO:0005575	2016	TRUE	-0.542367	0.0484268	0.999701	2	131127280	131146321	19042	+	565.584	318.315	289.066	313.186	298.123	10.8982	5.66643	5.39401	5.80603	5.53787
ENSMUSG00000042106	ENSMUST00000048568; ENSMUST00000175914	Fam212a	protein_coding	protein_coding	family with sequence similarity 212, member A [Source:MGI Symbol;Acc:MGI:1915426]	0.5744	GO:0071901; GO:0021915	GO:0019901; GO:0030291	GO:0005634; GO:0005737; GO:0070062	794	TRUE	-0.756066	0.0484857	0.999701	9	107984223	107985879	1657	-	77.6292	32.2105	32.7046	27.9631	24.4886	3.79796	1.45586	1.5495	1.31623	1.155
ENSMUSG00000032952	ENSMUST00000047285; ENSMUST00000076599; ENSMUST00000106823; ENSMUST00000106824; ENSMUST00000199686; ENSMUST00000199723; ENSMUST00000200377	Ap4b1	protein_coding	protein_coding	adaptor-related protein complex AP-4, beta 1 [Source:MGI Symbol;Acc:MGI:1337130]	0.5036	GO:0006810; GO:0015031; GO:0006886; GO:0016192; GO:0006605; GO:0061938	GO:0008565; GO:0005515	GO:0016020; GO:0005794; GO:0005829; GO:0030117; GO:0030131; GO:0005802; GO:0019898; GO:0030124	1946	TRUE	-0.322716	0.0485013	0.999701	3	103809520	103822025	12506	+	590.788	519.157	405.115	449.273	470.608	11.7933	9.57411	7.83141	8.62849	9.05638
ENSMUSG00000034872	ENSMUST00000045102	Gipc3	protein_coding	protein_coding	GIPC PDZ domain containing family, member 3 [Source:MGI Symbol;Acc:MGI:2387006]	0.6098	GO:0008150		GO:0031982	3521	TRUE	-0.628861	0.048729	0.999701	10	81335265	81343266	8002	-	116.948	74.842	72.7941	57.7903	44.7184	1.29025	0.762819	0.77774	0.613418	0.475618
ENSMUSG00000026049	ENSMUST00000027215; ENSMUST00000125540; ENSMUST00000127923; ENSMUST00000128190; ENSMUST00000129702; ENSMUST00000133677; ENSMUST00000143327; ENSMUST00000147571; ENSMUST00000147661; ENSMUST00000149502; ENSMUST00000150911; ENSMUST00000152239; ENSMUST00000156392	Tex30	protein_coding	protein_coding	testis expressed 30 [Source:MGI Symbol;Acc:MGI:1922873]	0.4331	GO:0008150	GO:0003674; GO:0016787		823	TRUE	0.415649	0.0488979	0.999701	1	44086613	44102441	15829	-	96.7844	105.158	135.038	133.291	145.867	4.56439	4.58157	6.16726	6.0478	6.63173
ENSMUSG00000114278	ENSMUST00000198565	AC157931.1	protein_coding	protein_coding		0.5925				346	TRUE	0.568467	0.0489661	0.999701	5	123524498	123525488	991	-	10.0817	11.3684	26.3747	16.7778	19.165	1.13189	1.17914	2.86758	1.81229	2.0743
ENSMUSG00000026885	ENSMUST00000028248; ENSMUST00000112976; ENSMUST00000127742; ENSMUST00000140201; ENSMUST00000160284; ENSMUST00000160906; ENSMUST00000160939; ENSMUST00000161970; ENSMUST00000162172	Ttll11	protein_coding	protein_coding	tubulin tyrosine ligase-like family, member 11 [Source:MGI Symbol;Acc:MGI:1921660]	0.5383	GO:0006464; GO:0018095; GO:0051013	GO:0003674; GO:0000166; GO:0005524; GO:0016874	GO:0005575; GO:0005737; GO:0005856; GO:0042995; GO:0005874; GO:0005929	1720	TRUE	-0.281288	0.0490278	0.999701	2	35751241	35979913	228673	-	599.862	647.052	517.999	507.996	507.873	13.5478	13.5006	11.3293	11.0382	11.0577
ENSMUSG00000104994	ENSMUST00000200646	Gm42989	protein_coding	TEC	predicted gene 42989 [Source:MGI Symbol;Acc:MGI:5663126]	0.4081				2306	TRUE	0.539639	0.049047	0.999701	5	132370376	132372681	2306	-	16.1307	14.2105	27.4297	29.8273	22.3592	0.271732	0.221153	0.447472	0.483417	0.363108
ENSMUSG00000002274	ENSMUST00000002344; ENSMUST00000165838	Metrn	protein_coding	protein_coding	meteorin, glial cell differentiation regulator [Source:MGI Symbol;Acc:MGI:1917333]	0.6314	GO:0007275; GO:0030154; GO:0010001; GO:0007399; GO:0050772	GO:0003674	GO:0005615; GO:0005576	1175	TRUE	-0.330945	0.0491777	0.999701	17	25794571	25797136	2566	-	6731.56	5416.1	4866.65	4480.61	5133.03	222.548	165.421	155.811	142.517	163.597
ENSMUSG00000026676	ENSMUST00000027988	Ccdc3	protein_coding	protein_coding	coiled-coil domain containing 3 [Source:MGI Symbol;Acc:MGI:1921436]	0.5262	GO:0046889; GO:0045600; GO:0010804	GO:0003674	GO:0005576; GO:0005783	2670	TRUE	-0.373547	0.049243	0.999701	2	5137776	5230878	93103	+	518.2	394.105	355.531	331.828	362.006	7.53933	5.29715	5.00922	4.64483	5.07742
ENSMUSG00000045903	ENSMUST00000056129	Npas4	protein_coding	protein_coding	neuronal PAS domain protein 4 [Source:MGI Symbol;Acc:MGI:2664186]	0.567	GO:0006355; GO:0006366; GO:0006351; GO:0045944; GO:0045893; GO:0030154; GO:0007399; GO:0048167; GO:0060080; GO:0007612; GO:0035176; GO:0007616; GO:0032228; GO:0007614; GO:0060079; GO:0071386; GO:1904862	GO:0003677; GO:0046982; GO:0046983; GO:0000978; GO:0001077; GO:0000981; GO:0001012	GO:0005634; GO:0098794; GO:0005667	3277	TRUE	0.519375	0.0492496	0.999701	19	4984355	4989971	5617	-	227.847	140.21	261.637	252.6	289.605	2.70093	1.53549	3.00349	2.88087	3.30954
ENSMUSG00000106648	ENSMUST00000199653	Gm43176	protein_coding	TEC	predicted gene 43176 [Source:MGI Symbol;Acc:MGI:5663313]	0.453				2989	TRUE	0.529107	0.0493129	0.999701	5	52139585	52142573	2989	-	12.0981	12.3158	25.3197	19.5741	21.2945	0.15723	0.147869	0.318667	0.244751	0.266796
ENSMUSG00000103507	ENSMUST00000194610	Gm38375	protein_coding	TEC	predicted gene, 38375 [Source:MGI Symbol;Acc:MGI:5611603]	0.4225				2227	TRUE	-0.640206	0.0495808	0.999701	9	96028624	96030850	2227	+	15.1226	7.57894	5.27493	4.66051	1.06472	0.263786	0.122132	0.0891049	0.0782133	0.0179042
ENSMUSG00000021733	ENSMUST00000057015; ENSMUST00000223607; ENSMUST00000223695; ENSMUST00000223740; ENSMUST00000223761; ENSMUST00000223771; ENSMUST00000223981; ENSMUST00000224049; ENSMUST00000224197; ENSMUST00000224222; ENSMUST00000224333; ENSMUST00000224672; ENSMUST00000224750; ENSMUST00000224752; ENSMUST00000224952; ENSMUST00000225078; ENSMUST00000225175; ENSMUST00000225232; ENSMUST00000225238; ENSMUST00000225496; ENSMUST00000225508; ENSMUST00000225613; ENSMUST00000225630; ENSMUST00000225979; ENSMUST00000226079	Slc4a7	protein_coding	protein_coding	solute carrier family 4, sodium bicarbonate cotransporter, member 7 [Source:MGI Symbol;Acc:MGI:2443878]	0.4457	GO:0006810; GO:0006811; GO:0006820; GO:0098656; GO:0015698	GO:0008509; GO:0005452	GO:0016020; GO:0016021; GO:0005886; GO:0016323; GO:0016324; GO:0031410; GO:0032420; GO:0045202	3532	TRUE	0.347693	0.0496469	0.999701	14	14702279	14799940	97662	+	469.808	610.105	678.357	727.04	664.387	5.16709	6.19906	7.22507	7.69316	7.04432
ENSMUSG00000106706	ENSMUST00000201865	C530043K16Rik	protein_coding	TEC	RIKEN cDNA C530043K16 gene [Source:MGI Symbol;Acc:MGI:2444587]	0.4912				3109	TRUE	-0.723476	0.0496497	0.999701	5	66592462	66595570	3109	-	34.2778	12.3158	11.6049	10.2531	8.51779	0.428291	0.142162	0.140418	0.123254	0.102599
ENSMUSG00000110832	ENSMUST00000215798	AC115891.1	protein_coding	TEC		0.3721				1755	TRUE	-0.526988	0.0496791	0.999701	10	49799325	49801079	1755	+	5.04086	10.421	1.05499	3.72841	2.12945	0.111577	0.213096	0.0226139	0.0793988	0.045439
ENSMUSG00000050014	ENSMUST00000089465	Apol10b	protein_coding	protein_coding	apolipoprotein L 10B [Source:MGI Symbol;Acc:MGI:3043522]	0.4683	GO:0008150; GO:0006869; GO:0042157	GO:0003674; GO:0008289	GO:0016020; GO:0016021; GO:0005575; GO:0005576	1986	TRUE	-0.909541	0.0497402	0.999701	15	77584158	77596125	11968	-	57.4658	20.8421	22.1547	8.38892	18.1003	1.12403	0.376621	0.419654	0.157868	0.341307
ENSMUSG00000064368	ENSMUST00000082419	mt-Nd6	protein_coding	protein_coding	mitochondrially encoded NADH dehydrogenase 6 [Source:MGI Symbol;Acc:MGI:102495]	0.341	GO:0055114; GO:0035094; GO:0042220; GO:0042542	GO:0008137; GO:0016491	GO:0016020; GO:0016021; GO:0005739; GO:0031966; GO:0070469	519	TRUE	-0.491674	0.0497766	0.999701	MT	13552	14070	519	-	4155.68	2913.15	2632.19	2935.19	1963.35	311.044	201.437	190.79	211.366	141.667
ENSMUSG00000033871	ENSMUST00000063307; ENSMUST00000075299; ENSMUST00000142134	Ppargc1b	protein_coding	protein_coding	peroxisome proliferative activated receptor, gamma, coactivator 1 beta [Source:MGI Symbol;Acc:MGI:2444934]	0.5469	GO:0006355; GO:0006351; GO:0045944; GO:2000273; GO:0030520; GO:0042327; GO:0045893; GO:0045780; GO:0051091; GO:0045892; GO:0001503; GO:0006390; GO:0007015; GO:0010694; GO:0034614; GO:0045672; GO:0060346; GO:0051384; GO:0051591	GO:0003676; GO:0005515; GO:0003723; GO:0003712; GO:0008134; GO:0001104; GO:0030374; GO:0030331; GO:0030546; GO:0050682	GO:0005634; GO:0005654; GO:0016592; GO:0005739	2451	TRUE	0.557322	0.0498487	0.999701	18	61298136	61400431	102296	-	227.847	210.316	438.875	271.242	271.504	3.61115	3.07943	6.73599	4.136	4.14832
ENSMUSG00000042988	ENSMUST00000055439; ENSMUST00000106177; ENSMUST00000106178; ENSMUST00000150458	Notum	protein_coding	protein_coding	notum pectinacetylesterase homolog (Drosophila) [Source:MGI Symbol;Acc:MGI:1924833]	0.5903	GO:0016055; GO:0030178; GO:0090090; GO:1990697	GO:0016787; GO:0052689; GO:1990699	GO:0005575; GO:0005576	1596	TRUE	-0.483366	0.0502348	0.999701	11	120653788	120661175	7388	-	226.839	154.421	122.378	134.223	143.738	5.52116	3.47228	2.88454	3.14312	3.37269
ENSMUSG00000054115	ENSMUST00000096482; ENSMUST00000110585; ENSMUST00000190131; ENSMUST00000190406; ENSMUST00000191316	Skp2	protein_coding	protein_coding	S-phase kinase-associated protein 2 (p45) [Source:MGI Symbol;Acc:MGI:1351663]	0.4778	GO:0016310; GO:0016567; GO:0000082; GO:0042981; GO:0006511; GO:0000209; GO:0051726; GO:0000086; GO:0033148; GO:1902916; GO:0048661; GO:0071460	GO:0005515; GO:0042802; GO:0016301; GO:0004842; GO:0061630	GO:0005634; GO:0005829; GO:0005737; GO:0005730; GO:0019005	2673	TRUE	0.418657	0.050582	0.999701	15	9111985	9155425	43441	-	241.961	338.21	376.63	374.705	422.695	3.51636	4.54077	5.30055	5.23911	5.92198
ENSMUSG00000106855	ENSMUST00000201318	5330437M03Rik	protein_coding	TEC	RIKEN cDNA 5330437M03 gene [Source:MGI Symbol;Acc:MGI:2444650]	0.3532				4083	TRUE	-0.407783	0.0506735	0.999701	6	21681301	21685383	4083	+	166.348	147.789	108.664	123.97	114.99	1.58265	1.29899	1.00117	1.13476	1.05468
ENSMUSG00000109390	ENSMUST00000207577	Gm45718	protein_coding	TEC	predicted gene 45718 [Source:MGI Symbol;Acc:MGI:5804833]	0.4502				3794	TRUE	0.541542	0.0507228	0.999701	7	80910373	80914166	3794	-	18.1471	15.1579	33.7596	27.031	25.5534	0.185804	0.143378	0.334737	0.266276	0.252226
ENSMUSG00000030708	ENSMUST00000054923; ENSMUST00000130534; ENSMUST00000154516; ENSMUST00000207405	Dnajb13	protein_coding	protein_coding	DnaJ heat shock protein family (Hsp40) member B13 [Source:MGI Symbol;Acc:MGI:1916637]	0.5185	GO:0006457; GO:0030030; GO:1904158	GO:0051082; GO:0003674	GO:0005737; GO:0042995; GO:0005929; GO:0005930; GO:0036126; GO:0031514	1376	TRUE	0.560427	0.0507316	0.999701	7	100501716	100514960	13245	-	13.1062	10.421	27.4297	18.642	20.2297	0.370003	0.271791	0.749906	0.50634	0.550568
ENSMUSG00000107041	ENSMUST00000201718	Gm42735	protein_coding	TEC	predicted gene 42735 [Source:MGI Symbol;Acc:MGI:5662872]	0.4441				1646	TRUE	0.555474	0.0507997	0.999701	5	67633663	67635308	1646	-	10.0817	10.421	23.2097	14.9136	21.2945	0.237931	0.227208	0.53045	0.338627	0.48448
ENSMUSG00000033792	ENSMUST00000055941; ENSMUST00000113557; ENSMUST00000133875; ENSMUST00000134363	Atp7a	protein_coding	protein_coding	ATPase, Cu++ transporting, alpha polypeptide [Source:MGI Symbol;Acc:MGI:99400]	0.4167	GO:0030001; GO:0006812; GO:0099132; GO:0001701; GO:0001889; GO:0006825; GO:0006878; GO:0007595; GO:0010041; GO:0010042; GO:0010043; GO:0010288; GO:0010468; GO:0010592; GO:0015679; GO:0034760; GO:0036120; GO:0045793; GO:0046688; GO:0050679; GO:0051353; GO:0060003; GO:0071230; GO:0071236; GO:0071276; GO:0071279; GO:0071280; GO:0071281; GO:0071284; GO:0071456; GO:1903036; GO:1904754; GO:1904959; GO:0006810; GO:0006811; GO:0007626; GO:0048812; GO:0043085; GO:0048813; GO:0043588; GO:0043473; GO:0001568; GO:0043524; GO:0001974; GO:0030198; GO:0046034; GO:0021702; GO:0030199; GO:0048286; GO:0007005; GO:0048251; GO:0001836; GO:0021954; GO:0031069; GO:0042417; GO:0021860; GO:0043086; GO:0010273; GO:0051216; GO:0019430; GO:0042421; GO:0018205; GO:0042428; GO:0042093; GO:0042415; GO:0002082; GO:0006568; GO:0006570; GO:0006584; GO:0015677; GO:0042414; GO:0051542	GO:0046872; GO:0016787; GO:0005507; GO:0000166; GO:0005375; GO:0019829; GO:0032767; GO:0048365; GO:0051087; GO:1903136; GO:0005515; GO:0005524; GO:0004008; GO:0016532	GO:0016020; GO:0016021; GO:0005634; GO:0005770; GO:0005794; GO:0005802; GO:0005829; GO:0005886; GO:0005902; GO:0016323; GO:0016324; GO:0030140; GO:0030141; GO:0031252; GO:0031526; GO:0043204; GO:0045121; GO:0048471; GO:0031410; GO:0005783; GO:0043005; GO:0043025	3664	TRUE	0.677393	0.0509772	0.999701	X	106027276	106124926	97651	+	63.5148	85.2631	175.128	104.395	95.8251	0.673389	0.835117	1.79806	1.06486	0.979405
ENSMUSG00000091735	ENSMUST00000164834	Gpr62	protein_coding	protein_coding	G protein-coupled receptor 62 [Source:MGI Symbol;Acc:MGI:3525078]	0.6297	GO:0008150; GO:0007186; GO:0007165	GO:0003674; GO:0004871; GO:0004930	GO:0016020; GO:0016021; GO:0005886; GO:0043235	1977	TRUE	-0.559126	0.0512093	0.999701	9	106463962	106465938	1977	-	511.143	301.263	225.767	282.427	308.77	10.0434	5.46866	4.29595	5.33908	5.8488
ENSMUSG00000105958	ENSMUST00000198036	Gm43319	protein_coding	TEC	predicted gene 43319 [Source:MGI Symbol;Acc:MGI:5663456]	0.3568				2270	TRUE	0.624055	0.0512127	0.999701	5	48799010	48801279	2270	-	33.2696	52.1052	53.8043	81.0929	78.7895	0.569336	0.823754	0.891653	1.33513	1.29981
ENSMUSG00000009569	ENSMUST00000009713; ENSMUST00000056715; ENSMUST00000115809; ENSMUST00000149359	Mkl2	protein_coding	protein_coding	MKL/myocardin-like 2 [Source:MGI Symbol;Acc:MGI:3050795]	0.4922	GO:0045844; GO:0045944	GO:0003713; GO:0045296		3849	TRUE	0.262118	0.0512371	0.999701	16	13256481	13417529	161049	+	1631.22	1759.26	2117.36	1971.4	2016.59	16.4631	16.403	20.6943	19.1423	19.6204
ENSMUSG00000063975	ENSMUST00000081380; ENSMUST00000111822; ENSMUST00000111825; ENSMUST00000128446; ENSMUST00000153268	Slco1a5	protein_coding	protein_coding	solute carrier organic anion transporter family, member 1a5 [Source:MGI Symbol;Acc:MGI:1351865]	0.4088	GO:0055085; GO:0006810; GO:0006811; GO:0070327; GO:0015711; GO:0015718; GO:0015721; GO:0031100; GO:0050892	GO:0005215; GO:0008028; GO:0008514; GO:0015125; GO:0015349	GO:0016020; GO:0016021; GO:0005886; GO:0031526	2127	TRUE	0.547811	0.0512376	0.999701	6	142234227	142322981	88755	-	12.0981	12.3158	26.3747	17.7099	23.4239	0.22095	0.207796	0.46647	0.311184	0.412411
ENSMUSG00000037727	ENSMUST00000046001	Avp	protein_coding	protein_coding	arginine vasopressin [Source:MGI Symbol;Acc:MGI:88121]	0.6568	GO:0010469; GO:0010628; GO:0070371; GO:0006915; GO:0033138; GO:0007165; GO:0043066; GO:0007623; GO:0030819; GO:0050880; GO:0070528; GO:0043154; GO:0090201; GO:0042310; GO:0002125; GO:0003084; GO:0007204; GO:0007621; GO:0007625; GO:0007626; GO:0008284; GO:0014049; GO:0014070; GO:0030307; GO:0031394; GO:0032849; GO:0033574; GO:0035094; GO:0035176; GO:0035813; GO:0042538; GO:0042711; GO:0043084; GO:0045471; GO:0045907; GO:0050891; GO:0051970	GO:0005179; GO:0004672; GO:0004871; GO:0043027; GO:0005185; GO:0005184; GO:0031894; GO:0031895	GO:0005576; GO:0005615; GO:0030141; GO:0030425	577	TRUE	-0.960767	0.0512502	0.999701	2	130580620	130582554	1935	-	23.1879	6.63157	7.38491	0	1.06472	1.56111	0.412461	0.481475	0	0.0691034
ENSMUSG00000096768	ENSMUST00000177591; ENSMUST00000177671; ENSMUST00000179077; ENSMUST00000179483	Erdr1	protein_coding	protein_coding	erythroid differentiation regulator 1 [Source:MGI Symbol;Acc:MGI:2384747]	0.6582	GO:0008285; GO:0030336; GO:0035019	GO:0003674	GO:0005575	764	TRUE	-0.81716	0.0521105	0.999701	Y	90784738	90816464	31727	+	2956.97	1945.89	738.491	1869.8	1550.24	150.309	91.3806	36.3532	91.4439	75.9678
ENSMUSG00000103747	ENSMUST00000192661	Gm38236	protein_coding	TEC	predicted gene, 38236 [Source:MGI Symbol;Acc:MGI:5611464]	0.4122				3229	TRUE	0.567728	0.0521219	0.999701	2	68906003	68909231	3229	+	12.0981	18	31.6496	23.3026	26.6181	0.145544	0.200053	0.368727	0.269714	0.308708
ENSMUSG00000044231	ENSMUST00000052747	Nhlrc1	protein_coding	protein_coding	NHL repeat containing 1 [Source:MGI Symbol;Acc:MGI:2145264]	0.5362	GO:0006914; GO:0016567; GO:0043161; GO:0000209; GO:0031398	GO:0016740; GO:0046872; GO:0005515; GO:0004842; GO:0061630	GO:0005634; GO:0048471; GO:0005783	2294	TRUE	-0.319209	0.0525642	0.999701	13	47012557	47014850	2294	-	364.958	355.263	285.901	274.97	299.187	6.1801	5.55774	4.68843	4.47981	4.88414
ENSMUSG00000102602	ENSMUST00000192689	A930004J17Rik	protein_coding	TEC	RIKEN cDNA A930004J17 gene [Source:MGI Symbol;Acc:MGI:2442442]	0.413				4610	TRUE	0.502847	0.052621	0.999701	4	131878628	131883237	4610	+	44.3595	40.7368	72.7941	66.1793	54.3009	0.373794	0.317123	0.594018	0.536523	0.441108
ENSMUSG00000050212	ENSMUST00000052876; ENSMUST00000106150; ENSMUST00000106152	Eva1b	protein_coding	protein_coding	eva-1 homolog B (C. elegans) [Source:MGI Symbol;Acc:MGI:1922063]	0.6382		GO:0005515	GO:0016020; GO:0016021; GO:0005575	1399	TRUE	-0.676254	0.0526381	0.999701	4	126147744	126149875	2132	+	166.348	78.6315	69.6291	68.0435	80.919	4.61899	2.01707	1.87231	1.81776	2.16606
ENSMUSG00000102555	ENSMUST00000192772	6430511E19Rik	protein_coding	TEC	RIKEN cDNA 6430511E19 gene [Source:MGI Symbol;Acc:MGI:2443259]	0.3969				3835	TRUE	0.513278	0.0527764	0.999701	7	92639949	92643783	3835	+	30.2451	38.8421	54.8593	47.5372	58.5598	0.306363	0.363479	0.538133	0.463272	0.571838
ENSMUSG00000014361	ENSMUST00000014505; ENSMUST00000140221	Mertk	protein_coding	protein_coding	c-mer proto-oncogene tyrosine kinase [Source:MGI Symbol;Acc:MGI:96965]	0.4798	GO:0006468; GO:0007283; GO:0016310; GO:0018108; GO:0050766; GO:0060041; GO:0043491; GO:0034446; GO:0006909; GO:0032940; GO:0001779; GO:0060068; GO:0030168; GO:2000107; GO:0097350; GO:0043277; GO:0001818; GO:0051250	GO:0004672; GO:0005524; GO:0016740; GO:0000166; GO:0016301; GO:0004713; GO:0004714	GO:0016020; GO:0016021; GO:0005615; GO:0005737; GO:0001750; GO:0016028	3523	TRUE	0.355984	0.0530036	0.999701	2	128698956	128802894	103939	+	668.417	845.999	866.144	1077.51	972.092	7.37024	8.61786	9.24873	11.4308	10.3332
ENSMUSG00000105719	ENSMUST00000200026	Gm42872	protein_coding	TEC	predicted gene 42872 [Source:MGI Symbol;Acc:MGI:5663009]	0.4052				1967	TRUE	0.566771	0.053151	0.999701	3	132767407	132769373	1967	+	3.02451	5.6842	11.6049	7.45682	14.9061	0.0597307	0.103707	0.221942	0.141683	0.283791
ENSMUSG00000038766	ENSMUST00000070774; ENSMUST00000098873; ENSMUST00000107204; ENSMUST00000107209; ENSMUST00000136139; ENSMUST00000138862; ENSMUST00000141645; ENSMUST00000145272; ENSMUST00000155555	Gabpb2	protein_coding	protein_coding	GA repeat binding protein, beta 2 [Source:MGI Symbol;Acc:MGI:95612]	0.4598	GO:0006355; GO:0006351; GO:0045944	GO:0003700; GO:0042803; GO:0046982; GO:0044212	GO:0005634	4605	TRUE	0.269006	0.053205	0.999701	3	95181766	95217916	36151	-	1933.67	2086.1	2568.89	2293.9	2409.47	16.3117	16.2573	20.9856	18.6171	19.5943
ENSMUSG00000106678	ENSMUST00000200867	Gm43457	protein_coding	TEC	predicted gene 43457 [Source:MGI Symbol;Acc:MGI:5663594]	0.4595				2409	TRUE	0.555501	0.0538792	0.999701	5	34487314	34489722	2409	+	18.1471	21.7894	40.0895	35.4199	26.6181	0.292628	0.324602	0.626035	0.549513	0.413789
ENSMUSG00000070637	ENSMUST00000094544	Srarp	protein_coding	protein_coding	steroid receptor associated and regulated protein [Source:MGI Symbol;Acc:MGI:2685540]	0.5602	GO:0008150	GO:0003674	GO:0005575	905	TRUE	-0.494793	0.0539485	0.999701	4	141432672	141436105	3434	-	97.7926	71.9999	62.2442	51.2656	58.5598	4.19763	2.85513	2.58735	2.11712	2.4232
ENSMUSG00000024451	ENSMUST00000042944	Arap3	protein_coding	protein_coding	ArfGAP with RhoGAP domain, ankyrin repeat and PH domain 3 [Source:MGI Symbol;Acc:MGI:2147274]	0.5666	GO:0007165; GO:0043547; GO:0030336; GO:0008360; GO:0035024; GO:0035021	GO:0005515; GO:0005096; GO:0005547; GO:0043325	GO:0016020; GO:0005886; GO:0005737; GO:0005856; GO:0042995; GO:0030027; GO:0001726	5224	TRUE	-0.54534	0.0540092	0.999701	18	37972624	37997574	24951	-	731.932	396.947	385.07	408.261	356.682	5.4427	2.72691	2.77295	2.9208	2.55692
ENSMUSG00000053746	ENSMUST00000066352; ENSMUST00000138214; ENSMUST00000192262	Ptrh1	protein_coding	protein_coding	peptidyl-tRNA hydrolase 1 homolog [Source:MGI Symbol;Acc:MGI:1913779]	0.6072		GO:0016787; GO:0003723; GO:0004045	GO:0005739	734	TRUE	-0.642015	0.0540335	0.999701	2	32775786	32777597	1812	+	92.7517	51.1578	51.6944	35.4199	40.4595	4.90409	2.49887	2.6469	1.80179	2.06229
ENSMUSG00000095562	ENSMUST00000178789; ENSMUST00000179760; ENSMUST00000180251	Gm21887	protein_coding	protein_coding	predicted gene, 21887 [Source:MGI Symbol;Acc:MGI:5434051]	0.6954				485	TRUE	-0.680703	0.0543	0.999701	X	170009659	170019281	9623	+	41.335	28.421	11.6049	26.0989	15.9708	3.31072	2.103	0.900124	2.01116	1.23318
ENSMUSG00000015812	ENSMUST00000111095; ENSMUST00000223929; ENSMUST00000223951	Gnrh1	protein_coding	protein_coding	gonadotropin releasing hormone 1 [Source:MGI Symbol;Acc:MGI:95789]	0.5017	GO:0010469; GO:0010468; GO:0007275; GO:2001223; GO:0045471; GO:0048545; GO:0007565; GO:0007568; GO:0014070; GO:0030238; GO:0031960; GO:0032496; GO:0033087; GO:0033574; GO:0034695; GO:0035864; GO:0042698; GO:0043066; GO:0043434; GO:0044849; GO:1990637; GO:2000354	GO:0005179; GO:0005183	GO:0005576; GO:0005615; GO:0005739; GO:0005798; GO:0030425; GO:0043005; GO:0043204; GO:0043679; GO:0098556; GO:1990008	441	TRUE	0.487137	0.0545793	0.999701	14	67745181	67749439	4259	+	33.2696	30.3158	43.2545	51.2656	51.1067	2.92595	2.46311	3.6839	4.33777	4.33301
ENSMUSG00000106087	ENSMUST00000199084	Gm43609	protein_coding	TEC	predicted gene 43609 [Source:MGI Symbol;Acc:MGI:5663746]	0.4019				2712	TRUE	0.555235	0.0546305	0.999701	3	121762193	121764904	2712	-	19.1553	28.421	37.9795	35.4199	45.7831	0.274375	0.37609	0.526823	0.488118	0.6322
ENSMUSG00000038085	ENSMUST00000037096; ENSMUST00000073942; ENSMUST00000109580; ENSMUST00000125395; ENSMUST00000133056; ENSMUST00000154227	Cnbd2	protein_coding	protein_coding	cyclic nucleotide binding domain containing 2 [Source:MGI Symbol;Acc:MGI:1918123]	0.5073	GO:0007283	GO:0000166; GO:0030552	GO:0005829; GO:0005737	1374	TRUE	0.411798	0.0551614	0.999701	2	156312299	156375638	63340	+	127.03	145.895	178.293	207.859	168.226	3.59141	3.81061	4.88148	5.65391	4.58507
ENSMUSG00000040435	ENSMUST00000042105; ENSMUST00000167273; ENSMUST00000211212	Ppp1r15a	protein_coding	protein_coding	protein phosphatase 1, regulatory (inhibitor) subunit 15A [Source:MGI Symbol;Acc:MGI:1927072]	0.5517	GO:0006915; GO:0006417; GO:0010628; GO:0030968; GO:0034976; GO:1903912; GO:1990441; GO:0032516; GO:0032515; GO:0033138; GO:0035308; GO:0036496; GO:0045943; GO:0060734; GO:0070262; GO:0070972; GO:1902310; GO:1903573; GO:1903917	GO:0019901; GO:0008157; GO:0019888; GO:0019903	GO:0016020; GO:0005794; GO:0005737; GO:0005739; GO:0005783; GO:0005789; GO:0005741; GO:0000164	1844	TRUE	0.336084	0.0551696	0.999701	7	45522916	45526268	3353	-	602.886	800.525	887.244	863.127	915.662	12.7005	15.5796	18.1003	17.4937	18.5957
ENSMUSG00000000094	ENSMUST00000000096; ENSMUST00000108045; ENSMUST00000108047	Tbx4	protein_coding	protein_coding	T-box 4 [Source:MGI Symbol;Acc:MGI:102556]	0.5301	GO:0006355; GO:0007275; GO:0006351; GO:0048705; GO:0030324; GO:0035108; GO:0001525; GO:0002009; GO:0030326	GO:0003700; GO:0003677; GO:0005515	GO:0005634	3041	TRUE	-0.613632	0.0551927	0.999701	11	85886422	85916097	29676	+	15.1226	5.6842	2.10997	5.59261	2.12945	0.193177	0.0670804	0.0261015	0.0687331	0.0262234
ENSMUSG00000034163	ENSMUST00000036044; ENSMUST00000127283; ENSMUST00000141246; ENSMUST00000143751	Zfc3h1	protein_coding	protein_coding	zinc finger, C3H1-type containing [Source:MGI Symbol;Acc:MGI:2446143]	0.41	GO:0008150; GO:0006396	GO:0003723	GO:0005615; GO:0005634; GO:0000178	2401	TRUE	0.269209	0.0552236	0.999701	10	115384959	115432772	47814	+	1409.42	1531.89	1887.37	1664.73	1771.7	22.8032	22.897	29.5713	25.9131	27.6335
ENSMUSG00000061589	ENSMUST00000105336; ENSMUST00000127740; ENSMUST00000138505; ENSMUST00000147579; ENSMUST00000149394; ENSMUST00000150338; ENSMUST00000163526	Dot1l	protein_coding	protein_coding	DOT1-like, histone H3 methyltransferase (S. cerevisiae) [Source:MGI Symbol;Acc:MGI:2143886]	0.5845	GO:0045944; GO:0016569; GO:0032259; GO:0051726; GO:0008284; GO:0006281; GO:0034729; GO:0046425; GO:2000677; GO:0000077; GO:0006342; GO:0006348	GO:0016740; GO:0008168; GO:0018024; GO:0008134; GO:0042054; GO:0031151	GO:0005634; GO:0005654; GO:0043234; GO:0043231; GO:0000781	3123	TRUE	0.276007	0.0553872	0.999701	10	80755206	80795461	40256	+	6920.09	7226.52	9034.91	8468.15	8197.3	86.0768	83.0423	108.832	101.341	98.2964
ENSMUSG00000032410	ENSMUST00000034981; ENSMUST00000185633; ENSMUST00000185759; ENSMUST00000187175; ENSMUST00000187359; ENSMUST00000189106; ENSMUST00000189612; ENSMUST00000189806; ENSMUST00000190665	Xrn1	protein_coding	protein_coding	5'-3' exoribonuclease 1 [Source:MGI Symbol;Acc:MGI:891964]	0.4152	GO:0090305; GO:0000956; GO:0090503; GO:0016075; GO:0017148; GO:0033574; GO:0071028; GO:0071044; GO:0071409; GO:1905795	GO:0003676; GO:0004527; GO:0008409; GO:0003723; GO:0004534; GO:0016787; GO:0004518	GO:0005634; GO:0000932; GO:0005829; GO:0005886; GO:0016020; GO:0030425; GO:0043025; GO:0045202; GO:0005737	4034	TRUE	0.246203	0.0554295	0.999701	9	95954760	96057803	103044	+	1343.89	1387.89	1616.24	1661.94	1587.5	12.9412	12.347	15.0721	15.3974	14.7373
ENSMUSG00000026088	ENSMUST00000027257; ENSMUST00000127170; ENSMUST00000131754; ENSMUST00000138806; ENSMUST00000139725	Mitd1	protein_coding	protein_coding	MIT, microtubule interacting and transport, domain containing 1 [Source:MGI Symbol;Acc:MGI:1916278]	0.4268	GO:0006810; GO:0032091; GO:0007049; GO:0051301; GO:0000281; GO:0000920	GO:0042803; GO:0019904; GO:0035091	GO:0016020; GO:0070062; GO:0043231; GO:0005768; GO:0031902; GO:0030496; GO:0019898	957	TRUE	0.343042	0.0554954	0.999701	1	37874801	37890411	15611	-	237.928	222.631	312.276	274.038	298.123	9.65382	8.34517	12.2702	10.6976	11.6611
ENSMUSG00000002265	ENSMUST00000051209; ENSMUST00000143703; ENSMUST00000150182; ENSMUST00000155910	Peg3	protein_coding	protein_coding	paternally expressed 3 [Source:MGI Symbol;Acc:MGI:104748]	0.4874	GO:0010468; GO:0045944; GO:0000122; GO:0006915	GO:0046872; GO:0003676	GO:0005634; GO:0005737; GO:0005776	4374	TRUE	0.334115	0.0555846	0.999701	7	6703892	6730431	26540	-	13155.6	11434.7	17254.3	15220.3	14030.9	116.837	93.8186	148.396	130.05	120.129
ENSMUSG00000019837	ENSMUST00000019982; ENSMUST00000213628; ENSMUST00000216847; ENSMUST00000217141; ENSMUST00000217457; ENSMUST00000217537	Gtf3c6	protein_coding	protein_coding	general transcription factor IIIC, polypeptide 6, alpha [Source:MGI Symbol;Acc:MGI:1914621]	0.4702	GO:0006351; GO:0006383	GO:0003677	GO:0005634; GO:0005654; GO:0016604; GO:0000127	895	TRUE	-0.335404	0.0556847	0.999701	10	40247703	40258108	10406	-	816.619	662.21	570.748	646.879	533.426	35.4123	26.5294	23.9683	26.9885	22.2999
ENSMUSG00000033987	ENSMUST00000018719; ENSMUST00000084803; ENSMUST00000106308; ENSMUST00000132685; ENSMUST00000217584	Dnah17	protein_coding	protein_coding	dynein, axonemal, heavy chain 17 [Source:MGI Symbol;Acc:MGI:1917176]	0.5522	GO:0007018	GO:0005524; GO:0003777; GO:0016887	GO:0030286	9119	TRUE	-0.613118	0.0557316	0.999701	11	118021723	118130634	108912	-	27.2206	12.3158	9.49488	10.2531	8.51779	0.115957	0.0484682	0.0391694	0.042022	0.0349799
ENSMUSG00000102732	ENSMUST00000194588	Gm37342	protein_coding	TEC	predicted gene, 37342 [Source:MGI Symbol;Acc:MGI:5610570]	0.4294				4965	TRUE	0.531152	0.0559543	0.999701	3	51757124	51762088	4965	-	12.0981	10.421	25.3197	17.7099	19.165	0.0946548	0.0753241	0.191842	0.133311	0.144554
ENSMUSG00000025608	ENSMUST00000026698; ENSMUST00000136877	Podxl	protein_coding	protein_coding	podocalyxin-like [Source:MGI Symbol;Acc:MGI:1351317]	0.5099	GO:0007155; GO:0016477; GO:0050900; GO:0072015; GO:0030335; GO:0007162; GO:0022408; GO:0032534; GO:0022407; GO:0033634; GO:0072175		GO:0016020; GO:0016021; GO:0005886; GO:0005737; GO:0042995; GO:0045121; GO:0016324; GO:0001726; GO:0030027; GO:0031528; GO:0030175; GO:0005902; GO:0036057	2862	TRUE	-0.311762	0.0561342	0.999701	6	31519488	31563981	44494	-	2023.4	1584.95	1540.28	1413.07	1401.18	27.4637	19.8741	20.2458	18.4527	18.3342
ENSMUSG00000001247	ENSMUST00000001279; ENSMUST00000098553; ENSMUST00000108116; ENSMUST00000147431; ENSMUST00000205961	Lsr	protein_coding	protein_coding	lipolysis stimulated lipoprotein receptor [Source:MGI Symbol;Acc:MGI:1927471]	0.5874	GO:0006898; GO:0001889; GO:0061833; GO:0019216; GO:0042953; GO:0060856; GO:1904274	GO:0005515; GO:0030169; GO:0030228	GO:0016020; GO:0016021; GO:0005886; GO:0070062; GO:0034361; GO:0034362; GO:0042627; GO:0061689	1852	TRUE	-0.514639	0.0562669	0.999701	7	30957770	30973464	15695	-	477.873	283.263	244.757	295.476	249.145	10.0235	5.48897	4.97163	5.96278	5.03791
ENSMUSG00000038496	ENSMUST00000045560; ENSMUST00000142805; ENSMUST00000164473	Slc19a3	protein_coding	protein_coding	solute carrier family 19, member 3 [Source:MGI Symbol;Acc:MGI:1931307]	0.4531	GO:0006810; GO:0051180; GO:0015888; GO:0071934	GO:0015234	GO:0016020; GO:0016021; GO:0005886	2139	TRUE	-0.483973	0.0565403	0.999701	1	83012523	83038448	25926	-	198.61	131.684	110.774	124.902	109.666	3.60692	2.20935	1.94818	2.18235	1.92
ENSMUSG00000109150	ENSMUST00000207900	Gm45793	protein_coding	TEC	predicted gene 45793 [Source:MGI Symbol;Acc:MGI:5804908]	0.4516				1342	TRUE	0.592108	0.0566288	0.999701	7	89827218	89828559	1342	+	11.0899	8.52631	24.2647	22.3705	12.7767	0.321012	0.228008	0.680185	0.623002	0.356537
ENSMUSG00000073413	ENSMUST00000007259; ENSMUST00000172639; ENSMUST00000172745; ENSMUST00000172903; ENSMUST00000173120	Ly6g6d	protein_coding	protein_coding	lymphocyte antigen 6 complex, locus G6D [Source:MGI Symbol;Acc:MGI:2148931]	0.5944	GO:0051260; GO:2000272; GO:0095500	GO:0042802; GO:0030550	GO:0016020; GO:0009897; GO:0005886; GO:0043234; GO:0042995; GO:0031225; GO:0030175	562	TRUE	-0.478097	0.0566932	0.999701	17	35071443	35078065	6623	-	101.825	75.7894	56.9693	58.7224	67.0776	7.03326	4.83621	3.81066	3.90235	4.46653
ENSMUSG00000052276	ENSMUST00000066852	Ostn	protein_coding	protein_coding	osteocrin [Source:MGI Symbol;Acc:MGI:2677164]	0.4027	GO:0010469; GO:0007275; GO:0030154; GO:0007166; GO:0030828; GO:0030500; GO:0045668; GO:0001503; GO:0046325; GO:0003416; GO:1903860	GO:0005179; GO:0005102	GO:0005615; GO:0005576	1423	TRUE	-0.504403	0.0567826	0.999701	16	27307489	27351212	43724	+	97.7926	130.737	82.289	87.6176	62.8187	2.66961	3.29712	2.17541	2.3012	1.65319
ENSMUSG00000021690	ENSMUST00000065537; ENSMUST00000220513	Jmy	protein_coding	protein_coding	junction-mediating and regulatory protein [Source:MGI Symbol;Acc:MGI:1913096]	0.5452	GO:0034314; GO:0006357; GO:0070060	GO:0003779; GO:0003713	GO:0031252	5310	TRUE	0.34143	0.0568403	0.999701	13	93430101	93499808	69708	-	1285.42	1736.52	2008.7	1924.79	1818.55	9.40365	11.7362	14.2306	13.5474	12.8253
ENSMUSG00000037938	ENSMUST00000035481; ENSMUST00000137881; ENSMUST00000149118	Chchd5	protein_coding	protein_coding	coiled-coil-helix-coiled-coil-helix domain containing 5 [Source:MGI Symbol;Acc:MGI:1913420]	0.5303	GO:0009060	GO:0003674	GO:0005739; GO:0005758	1014	TRUE	-0.389249	0.056925	0.999701	2	129129700	129134134	4435	+	384.113	308.842	228.932	289.884	267.246	14.7152	10.9305	8.49324	10.6845	9.86986
ENSMUSG00000041731	ENSMUST00000047666; ENSMUST00000129127; ENSMUST00000133692; ENSMUST00000150339	Pgm5	protein_coding	protein_coding	phosphoglucomutase 5 [Source:MGI Symbol;Acc:MGI:1925668]	0.5217	GO:0005975; GO:0007155; GO:0071704	GO:0046872; GO:0000287; GO:0005515	GO:0005737; GO:0030054; GO:0005925; GO:0030055; GO:0005856; GO:0042383; GO:0014704; GO:0030018; GO:0016010; GO:0001725; GO:0005912; GO:0005913; GO:0009898; GO:0043034; GO:0005914	1444	TRUE	-0.426658	0.0570934	0.999701	19	24683016	24861855	178840	-	270.19	199.895	159.303	191.081	166.097	7.26856	4.96793	4.15013	4.94558	4.30757
ENSMUSG00000010751	ENSMUST00000075588; ENSMUST00000084396; ENSMUST00000146692; ENSMUST00000171066	Tnfrsf22	protein_coding	protein_coding	tumor necrosis factor receptor superfamily, member 22 [Source:MGI Symbol;Acc:MGI:1930270]	0.4915	GO:0006955; GO:0006954; GO:0033209; GO:0032496; GO:0042127; GO:1902042; GO:0007411; GO:0010977; GO:0090502	GO:0005515; GO:0005031; GO:0004872; GO:0048406; GO:0045569; GO:0003676; GO:0004523	GO:0016020; GO:0016021; GO:0009897; GO:0005886; GO:0005576; GO:0005634; GO:0005887; GO:0043005	2203	TRUE	-0.631323	0.0571384	0.999701	7	143634806	143649661	14856	-	70.572	42.6315	43.2545	27.031	28.7475	1.24441	0.694478	0.73862	0.458579	0.48868
ENSMUSG00000004665	ENSMUST00000004784; ENSMUST00000105374	Cnn2	protein_coding	protein_coding	calponin 2 [Source:MGI Symbol;Acc:MGI:105093]	0.5632	GO:0010628; GO:0031032; GO:0030097; GO:0007010; GO:0030336; GO:0042127; GO:0042060; GO:0071260; GO:0050765; GO:0032970	GO:0003779; GO:0005516; GO:0045296	GO:0005925; GO:0005856; GO:0016020; GO:0070062; GO:0001725	1693	TRUE	-0.430492	0.0573511	0.999701	10	79988584	79996062	7479	+	515.175	353.368	283.791	347.674	326.87	11.8207	7.49053	6.3059	7.67508	7.23031
ENSMUSG00000049285	ENSMUST00000057773	Mblac1	protein_coding	protein_coding	metallo-beta-lactamase domain containing 1 [Source:MGI Symbol;Acc:MGI:2679717]	0.5879	GO:0008150	GO:0046872; GO:0003674; GO:0016787	GO:0005575	1308	TRUE	-0.454261	0.0574735	0.999701	5	138194314	138195621	1308	+	85.6945	88.1052	51.6944	63.3829	67.0776	2.54502	2.41733	1.48676	1.81106	1.92047
ENSMUSG00000103388	ENSMUST00000192371	Gm37581	protein_coding	TEC	predicted gene, 37581 [Source:MGI Symbol;Acc:MGI:5610809]	0.3907				988	TRUE	0.695176	0.0581354	0.999701	9	72357227	72358214	988	+	22.1798	47.3684	77.014	58.7224	52.1714	0.87206	1.72057	2.93236	2.22134	1.97749
ENSMUSG00000020363	ENSMUST00000020629; ENSMUST00000130129	Gfpt2	protein_coding	protein_coding	glutamine fructose-6-phosphate transaminase 2 [Source:MGI Symbol;Acc:MGI:1338883]	0.4583	GO:1901135; GO:1990830; GO:0006487; GO:0006541; GO:0006002; GO:0006047; GO:0006048; GO:1901137	GO:0016740; GO:0097367; GO:0008483; GO:0004360		2906	TRUE	0.423733	0.0583051	0.999701	11	49794178	49838613	44436	+	72.5883	81.4736	111.829	97.8707	110.731	0.970326	1.00615	1.44764	1.25871	1.42696
ENSMUSG00000108955	ENSMUST00000207266	Gm44775	protein_coding	TEC	predicted gene 44775 [Source:MGI Symbol;Acc:MGI:5753351]	0.5412				1456	TRUE	0.55921	0.0584095	0.999701	8	3458039	3459494	1456	+	9.07354	3.78947	13.7148	14.9136	13.8414	0.242082	0.0934026	0.354351	0.382815	0.356006
ENSMUSG00000018166	ENSMUST00000082059	Erbb3	protein_coding	protein_coding	erb-b2 receptor tyrosine kinase 3 [Source:MGI Symbol;Acc:MGI:95411]	0.512	GO:0006468; GO:0016310; GO:0010628; GO:0007169; GO:0097192; GO:0051402; GO:0007422; GO:0070886; GO:0007165; GO:0043524; GO:0021545; GO:0042127; GO:0009968; GO:0007162; GO:0014065; GO:0003197; GO:0051048; GO:0061098; GO:0014037; GO:0055025	GO:0004672; GO:0005524; GO:0016740; GO:0000166; GO:0042802; GO:0046982; GO:0016301; GO:0005515; GO:0031625; GO:0038132; GO:0030296; GO:0019838	GO:0016020; GO:0016021; GO:0005615; GO:0005622; GO:0016328; GO:0016323; GO:0016324; GO:0043235	6016	TRUE	-0.301511	0.0584774	0.999701	10	128567523	128589652	22130	-	550.461	473.684	415.665	428.767	396.077	3.55439	2.82568	2.5992	2.66367	2.46553
ENSMUSG00000036639	ENSMUST00000050205; ENSMUST00000071881; ENSMUST00000110825; ENSMUST00000110826; ENSMUST00000110827; ENSMUST00000145898; ENSMUST00000198660	Nudt1	protein_coding	protein_coding	nudix (nucleoside diphosphate linked moiety X)-type motif 1 [Source:MGI Symbol;Acc:MGI:109280]	0.5427	GO:0006281; GO:0046061; GO:0006195; GO:0006203; GO:0007568; GO:0008584; GO:0042262; GO:0046686	GO:0046872; GO:0016787; GO:0003723; GO:0003924; GO:0008413; GO:0030515; GO:0035539; GO:0036219; GO:0044713; GO:0044714; GO:0047693	GO:0016020; GO:0005634; GO:0005829; GO:0005737; GO:0031410; GO:0070062; GO:0005739; GO:0031965; GO:0005759; GO:0001669; GO:0005615; GO:0005886	642	TRUE	-0.539237	0.0588449	0.999701	5	140321656	140338137	16482	+	156.267	91.8946	87.5639	79.2287	79.8542	9.44211	5.12966	5.12373	4.60581	4.6515
ENSMUSG00000075510	ENSMUST00000100369	Fam187a	protein_coding	protein_coding	family with sequence similarity 187, member A [Source:MGI Symbol;Acc:MGI:1914034]	0.5534	GO:0008150	GO:0003674	GO:0016020; GO:0016021; GO:0005575	1563	TRUE	-0.887994	0.0591757	0.999701	11	102885169	102886731	1563	+	472.832	277.579	289.066	206.927	97.9545	11.7515	6.37337	6.95734	4.94794	2.34695
ENSMUSG00000032218	ENSMUST00000034742	Ccnb2	protein_coding	protein_coding	cyclin B2 [Source:MGI Symbol;Acc:MGI:88311]	0.4931	GO:0001701; GO:0007049; GO:0051301; GO:0040007; GO:0048538; GO:0043029	GO:0045296	GO:0005634; GO:0005829; GO:0015630; GO:0016020; GO:0005813	1531	TRUE	0.449583	0.0592903	0.999701	9	70407692	70421547	13856	-	43.3514	51.1578	68.5741	68.9756	67.0776	1.09995	1.19917	1.68496	1.68379	1.64074
ENSMUSG00000006205	ENSMUST00000006367; ENSMUST00000140741; ENSMUST00000150717; ENSMUST00000150905; ENSMUST00000153290	Htra1	protein_coding	protein_coding	HtrA serine peptidase 1 [Source:MGI Symbol;Acc:MGI:1929076]	0.5262	GO:0006508; GO:0030512; GO:0001558; GO:0030514; GO:0001890; GO:0060718; GO:0050679; GO:0050687; GO:0097187	GO:0016787; GO:0005515; GO:0008233; GO:0042802; GO:0004252; GO:0008236; GO:0005520; GO:0019838	GO:0005615; GO:0016020; GO:0005886; GO:0005737; GO:0005576; GO:0070062; GO:0031012; GO:0005829	1222	TRUE	0.284319	0.0594407	0.999701	7	130936111	130985660	49550	+	3211.03	3708.94	4055.37	4505.78	4086.41	102.075	108.923	124.843	137.805	125.23
ENSMUSG00000027435	ENSMUST00000099269	Cd93	protein_coding	protein_coding	CD93 antigen [Source:MGI Symbol;Acc:MGI:106664]	0.4731	GO:0098609; GO:0007155	GO:0005509; GO:0030246; GO:0001849	GO:0016020; GO:0016021; GO:0009986; GO:0005886; GO:0031410; GO:0031012	6677	TRUE	-0.439183	0.059445	0.999701	2	148436640	148443563	6924	-	443.595	292.737	269.022	288.02	249.145	2.58079	1.57339	1.51569	1.61216	1.39737
ENSMUSG00000019779	ENSMUST00000019913; ENSMUST00000170771; ENSMUST00000215144; ENSMUST00000215594	Frk	protein_coding	protein_coding	fyn-related kinase [Source:MGI Symbol;Acc:MGI:103265]	0.4595	GO:0006468; GO:0045087; GO:0016310; GO:0000122; GO:0030154; GO:0042127; GO:0016477; GO:0007169; GO:0038083	GO:0004672; GO:0005524; GO:0016740; GO:0000166; GO:0016301; GO:0004713; GO:0004715; GO:0005102	GO:0005634; GO:0005654; GO:0005829; GO:0005737; GO:0070062; GO:0031234; GO:0005886	2622	TRUE	-0.694725	0.0595369	0.999701	10	34483399	34611278	127880	+	33.2696	18	16.8798	6.52471	12.7767	0.492903	0.246366	0.24218	0.0930028	0.182484
ENSMUSG00000002565	ENSMUST00000002640; ENSMUST00000078481	Scin	protein_coding	protein_coding	scinderin [Source:MGI Symbol;Acc:MGI:1306794]	0.4668	GO:0051693; GO:0051014; GO:0008285; GO:0042989; GO:0043065; GO:0045654; GO:0051127; GO:0032330	GO:0046872; GO:0005509; GO:0003779; GO:0051015	GO:0005737; GO:0030054; GO:0005856; GO:0042995; GO:0070062; GO:0002102; GO:0005903; GO:0043234	2824	TRUE	0.540851	0.0595747	0.999701	12	40059769	40134228	74460	-	9.07354	11.3684	18.9898	24.2347	14.9061	0.124813	0.14447	0.252964	0.32073	0.197669
ENSMUSG00000026814	ENSMUST00000009705; ENSMUST00000113272; ENSMUST00000139770; ENSMUST00000156306; ENSMUST00000167841; ENSMUST00000192455	Eng	protein_coding	protein_coding	endoglin [Source:MGI Symbol;Acc:MGI:95392]	0.5554	GO:0010629; GO:0045944; GO:0007179; GO:0007155; GO:0001934; GO:0000122; GO:0016477; GO:0001570; GO:0007507; GO:0006355; GO:0017015; GO:0030336; GO:0048870; GO:0022617; GO:0048745; GO:0001525; GO:0001666; GO:0003273; GO:0031953; GO:0030513; GO:0010862; GO:0045766; GO:0001937; GO:0042060; GO:0003148; GO:0060394; GO:0048844; GO:0060326; GO:0001947; GO:0003222; GO:0003084; GO:0003203; GO:0022009; GO:1905007; GO:0003198; GO:0035912; GO:0097084; GO:0048845; GO:0055009; GO:0051001; GO:0001569; GO:0003208; GO:0003209; GO:0001300; GO:0070483; GO:1905065; GO:1905222	GO:0005515; GO:0042803; GO:0005539; GO:0034713; GO:0036122; GO:0050431; GO:0005114; GO:0005024; GO:0005072; GO:0005534	GO:0016020; GO:0016021; GO:0005615; GO:0009897; GO:0005886; GO:0009986; GO:0005925; GO:0043235; GO:0072563	1942	TRUE	-0.395037	0.0597371	0.999701	2	32646595	32682669	36075	+	1734.05	1134.95	1129.89	1068.19	1066.85	34.6864	20.9734	21.8873	20.5573	20.5728
ENSMUSG00000068122	ENSMUST00000089188; ENSMUST00000131150	Agtr2	protein_coding	protein_coding	angiotensin II receptor, type 2 [Source:MGI Symbol;Acc:MGI:87966]	0.406	GO:0010459; GO:0007186; GO:0007165; GO:0006954; GO:0042981; GO:0097746; GO:0038166; GO:0045893; GO:0090190; GO:0007166; GO:2001238; GO:0051000; GO:0042311; GO:0032516; GO:0002035; GO:0001822; GO:0001991; GO:0002018; GO:0002033; GO:0006883; GO:0007199; GO:0008284; GO:0010243; GO:0010700; GO:0021695; GO:0032304; GO:0035556; GO:0035566; GO:0035640; GO:0035815; GO:0035932; GO:0042416; GO:0042990; GO:0048147; GO:0050715; GO:0051387; GO:0060993; GO:0061049; GO:0071549; GO:0072300; GO:0097755	GO:0004871; GO:0004930; GO:0004945; GO:0008134; GO:0017046	GO:0016020; GO:0016021; GO:0005886; GO:0048471	1798	TRUE	0.536573	0.0603289	0.999701	X	21484544	21489164	4621	+	16.1307	12.3158	22.1547	22.3705	30.877	0.348507	0.245818	0.463534	0.464999	0.643108
ENSMUSG00000026156	ENSMUST00000063663; ENSMUST00000140583; ENSMUST00000144602	B3gat2	protein_coding	protein_coding	beta-1,3-glucuronyltransferase 2 (glucuronosyltransferase S) [Source:MGI Symbol;Acc:MGI:2389490]	0.5499	GO:0006486; GO:0005975; GO:0030204; GO:0050650	GO:0016740; GO:0046872; GO:0015018	GO:0016020; GO:0016021; GO:0000139; GO:0005794	2960	TRUE	0.326166	0.0603963	0.999701	1	23761753	23849158	87406	+	310.517	328.736	440.985	403.6	365.2	4.07511	3.98564	5.60449	5.09597	4.62038
ENSMUSG00000031200	ENSMUST00000033542; ENSMUST00000114081; ENSMUST00000143538; ENSMUST00000147830	Mtcp1	protein_coding	protein_coding	mature T cell proliferation 1 [Source:MGI Symbol;Acc:MGI:102699]	0.4557	GO:0033138; GO:0071902	GO:0019901; GO:0043539	GO:0005739; GO:0043234	1688	TRUE	0.36692	0.0604168	0.999701	X	75410444	75416588	6145	-	158.283	192.316	221.547	230.229	235.304	3.64257	4.08869	4.9374	5.09748	5.2203
ENSMUSG00000001151	ENSMUST00000001179; ENSMUST00000217838; ENSMUST00000218747; ENSMUST00000219011; ENSMUST00000219243; ENSMUST00000219403; ENSMUST00000219701; ENSMUST00000220395	Pcnt	protein_coding	protein_coding	pericentrin (kendrin) [Source:MGI Symbol;Acc:MGI:102722]	0.53	GO:0007165; GO:0000226; GO:0007052; GO:0060271; GO:0090316	GO:0032947	GO:0005813; GO:0005814; GO:0005815; GO:0005829; GO:0016020; GO:0034451	3916	TRUE	0.368106	0.0606191	0.999701	10	76351263	76442786	91524	-	1250.13	1649.37	2151.12	1773.79	1698.23	12.4011	15.1153	20.6646	16.9288	16.2403
ENSMUSG00000040287	ENSMUST00000035839; ENSMUST00000160019; ENSMUST00000160610; ENSMUST00000160760; ENSMUST00000162302	Stac3	protein_coding	protein_coding	SH3 and cysteine rich domain 3 [Source:MGI Symbol;Acc:MGI:3606571]	0.5516	GO:0035556; GO:0048741; GO:0003009; GO:0007274	GO:0046872; GO:0042802	GO:0005654; GO:0005829	980	TRUE	0.352286	0.0606447	0.999701	10	127501686	127508823	7138	+	205.667	203.684	246.867	252.6	292.799	8.14574	7.45278	9.46863	9.62542	11.1796
ENSMUSG00000061353	ENSMUST00000073043; ENSMUST00000112866; ENSMUST00000112871; ENSMUST00000134244	Cxcl12	protein_coding	protein_coding	chemokine (C-X-C motif) ligand 12 [Source:MGI Symbol;Acc:MGI:103556]	0.486	GO:0006952; GO:0006955; GO:0006935; GO:0001666; GO:0001764; GO:0001938; GO:0007420; GO:0008284; GO:0008344; GO:0009314; GO:0009408; GO:0009612; GO:0022029; GO:0030335; GO:0031100; GO:0033603; GO:0043434; GO:0045666; GO:0045785; GO:0048842; GO:0050965; GO:0050966; GO:0051924; GO:0060326; GO:0070098; GO:0090026; GO:1902230; GO:1903237; GO:1990478; GO:2000107; GO:2000406; GO:0010469; GO:0098609; GO:0050918; GO:0090280; GO:0007281; GO:0008045; GO:0030334; GO:1901741; GO:0071542; GO:0050930; GO:0042098; GO:0001569; GO:0008354; GO:0001667	GO:0008009; GO:0042379; GO:0045236; GO:0005125; GO:0008083; GO:0042056	GO:0005576; GO:0005615; GO:0005737; GO:0005886; GO:0070062; GO:0009897	3383	TRUE	-0.390745	0.0612672	0.999701	6	117168535	117181367	12833	+	3543.72	2318.21	2260.84	2205.35	2232.72	40.6915	24.5919	25.1404	24.3637	24.7156
ENSMUSG00000041378	ENSMUST00000043577	Cldn5	protein_coding	protein_coding	claudin 5 [Source:MGI Symbol;Acc:MGI:1276112]	0.6054	GO:0098609; GO:0007179; GO:0016338; GO:0007043; GO:0042552; GO:0045471; GO:1903142	GO:0005198; GO:0005515; GO:0042802	GO:0016020; GO:0016021; GO:0005886; GO:0030054; GO:0005911; GO:0070062; GO:0005923; GO:0030864; GO:0016327; GO:0016328; GO:0033270; GO:0043220	1414	TRUE	-0.760477	0.0613189	0.999701	16	18776847	18778260	1414	+	2401.46	879.157	1010.68	931.17	949.733	65.974	22.3131	26.8886	24.612	25.1531
ENSMUSG00000002996	ENSMUST00000167458; ENSMUST00000172314; ENSMUST00000175666; ENSMUST00000175686; ENSMUST00000176084; ENSMUST00000176103; ENSMUST00000176138; ENSMUST00000176520; ENSMUST00000176643	Hbp1	protein_coding	protein_coding	high mobility group box transcription factor 1 [Source:MGI Symbol;Acc:MGI:894659]	0.4347		GO:0003723; GO:0003677	GO:0005634; GO:0005654; GO:0016607	1415	TRUE	0.26372	0.0613423	0.999701	12	31926254	31950535	24282	-	1108.99	1295.05	1430.56	1447.55	1457.61	30.4451	32.8453	38.0325	38.2337	38.5765
ENSMUSG00000031431	ENSMUST00000055738; ENSMUST00000112995; ENSMUST00000112996; ENSMUST00000123898; ENSMUST00000133023; ENSMUST00000152048	Tsc22d3	protein_coding	protein_coding	TSC22 domain family, member 3 [Source:MGI Symbol;Acc:MGI:1196284]	0.5054	GO:0006355; GO:0000122; GO:0006970; GO:0048642; GO:0070236	GO:0003700; GO:0043426	GO:0005634; GO:0005737	1631	TRUE	0.334463	0.0613507	0.999701	X	140539528	140600659	61132	-	2692.83	2851.58	2908.6	3844.92	3740.37	64.1358	62.7441	67.0864	88.105	85.8815
ENSMUSG00000037166	ENSMUST00000048187; ENSMUST00000207714	Ppp1r14a	protein_coding	protein_coding	protein phosphatase 1, regulatory (inhibitor) subunit 14A [Source:MGI Symbol;Acc:MGI:1931139]	0.5958	GO:0043086; GO:0042325; GO:0035690	GO:0004864	GO:0005737	852	TRUE	-0.685695	0.0613875	0.999701	7	29289308	29293801	4494	+	1068.66	443.368	464.194	496.81	436.537	48.6959	18.6643	20.4838	21.7803	19.1763
ENSMUSG00000054263	ENSMUST00000067190; ENSMUST00000164529; ENSMUST00000171588; ENSMUST00000226471; ENSMUST00000226826; ENSMUST00000226934; ENSMUST00000227727; ENSMUST00000228723	Lifr	protein_coding	protein_coding	leukemia inhibitory factor receptor [Source:MGI Symbol;Acc:MGI:96788]	0.5035	GO:0019221; GO:0008284; GO:0034097; GO:0070120; GO:0048861; GO:0038165	GO:0005515; GO:0004896; GO:0004897; GO:0019838; GO:0004924; GO:0004923; GO:0005127	GO:0005615; GO:0016020; GO:0016021; GO:0005886; GO:0005576; GO:0070062; GO:0043235	3411	TRUE	0.353699	0.0617062	0.999701	15	7090614	7197489	106876	+	858.962	975.788	1397.86	1096.15	1031.72	9.78224	10.2663	15.4165	12.0104	11.3271
ENSMUSG00000027559	ENSMUST00000029076; ENSMUST00000195575; ENSMUST00000195834	Car3	protein_coding	protein_coding	carbonic anhydrase 3 [Source:MGI Symbol;Acc:MGI:88270]	0.4574	GO:0016311; GO:0006730; GO:0006979; GO:0045471	GO:0008270; GO:0046872; GO:0004089; GO:0016829; GO:0016151; GO:0016791	GO:0005829; GO:0005737	1293	TRUE	-0.539735	0.0617337	0.999701	3	14863512	14872523	9012	+	11.0899	3.78947	1.05499	3.72841	1.06472	0.333177	0.105177	0.030694	0.107769	0.0308373
ENSMUSG00000010825	ENSMUST00000010969; ENSMUST00000110733; ENSMUST00000120825; ENSMUST00000138948; ENSMUST00000196148	Grid2ip	protein_coding	protein_coding	glutamate receptor, ionotropic, delta 2 (Grid2) interacting protein 1 [Source:MGI Symbol;Acc:MGI:2176213]	0.5971	GO:0007216; GO:0060292; GO:0030036	GO:0005515	GO:0016020; GO:0005886; GO:0030054; GO:0045202; GO:0045211; GO:0042995; GO:0043197	2927	TRUE	0.765672	0.0618138	0.999701	5	143357338	143392152	34815	+	608.935	908.525	1969.66	1058.87	864.555	8.08155	11.1393	25.3147	13.5203	11.0614
ENSMUSG00000106757	ENSMUST00000202797	Gm43482	protein_coding	TEC	predicted gene 43482 [Source:MGI Symbol;Acc:MGI:5663619]	0.4293				1861	TRUE	0.523894	0.0622186	0.999701	5	129964366	129966226	1861	+	6.04903	3.78947	13.7148	13.0494	7.45306	0.126266	0.0730759	0.277235	0.262067	0.149978
ENSMUSG00000028860	ENSMUST00000030674; ENSMUST00000105908; ENSMUST00000142039; ENSMUST00000154911	Sytl1	protein_coding	protein_coding	synaptotagmin-like 1 [Source:MGI Symbol;Acc:MGI:1933365]	0.6013	GO:0006886; GO:0006887	GO:0017137	GO:0005622; GO:0005886; GO:0070062	1633	TRUE	0.530566	0.0627333	0.999701	4	133253090	133263113	10024	-	36.2942	40.7368	45.3644	70.8398	63.8834	0.86337	0.895247	1.04504	1.62128	1.46501
ENSMUSG00000109401	ENSMUST00000207156	Cpeb1os1	protein_coding	TEC	cytoplasmic polyadenylation element binding protein 1, opposite strand 1 [Source:MGI Symbol;Acc:MGI:1922988]	0.4115				2112	TRUE	0.572421	0.0629545	0.999701	7	81455895	81458006	2112	+	16.1307	19.8947	39.0345	33.5557	22.3592	0.296693	0.338054	0.69528	0.593799	0.396461
ENSMUSG00000042010	ENSMUST00000031583; ENSMUST00000102582; ENSMUST00000142489; ENSMUST00000143276; ENSMUST00000146841	Acacb	protein_coding	protein_coding	acetyl-Coenzyme A carboxylase beta [Source:MGI Symbol;Acc:MGI:2140940]	0.5827	GO:0008152; GO:0006629; GO:0006631; GO:0006633; GO:0031667; GO:0097009; GO:0051289; GO:0006084; GO:0010629; GO:0010884; GO:0010906; GO:0031999; GO:0043086; GO:0046322; GO:0050995; GO:0060421; GO:2001295; GO:0014070; GO:0042493	GO:0005524; GO:0046872; GO:0003824; GO:0000166; GO:0042802; GO:0016874; GO:0004075; GO:0003989; GO:0009374	GO:0016020; GO:0005634; GO:0005739; GO:0012505	5026	TRUE	0.323703	0.0629654	0.999701	5	114146535	114250761	104227	+	584.739	471.789	704.731	685.095	600.504	4.51946	3.36874	5.2748	5.09443	4.47437
ENSMUSG00000024598	ENSMUST00000025497	Fbn2	protein_coding	protein_coding	fibrillin 2 [Source:MGI Symbol;Acc:MGI:95490]	0.518	GO:0030501; GO:0035108; GO:0030326; GO:0045669; GO:0035583; GO:0043010; GO:0048048; GO:0060346	GO:0005509; GO:0005515; GO:0005201	GO:0005578; GO:0005576; GO:0031012; GO:0001527	10480	TRUE	-0.712711	0.0629669	0.999701	18	58008623	58209926	201304	-	43.3514	15.1579	15.8248	12.1173	13.8414	0.16069	0.0519062	0.0568044	0.0432128	0.0494604
ENSMUSG00000041445	ENSMUST00000111908; ENSMUST00000227130	Mmrn2	protein_coding	protein_coding	multimerin 2 [Source:MGI Symbol;Acc:MGI:2385618]	0.5349	GO:0001525; GO:0030948; GO:0090051		GO:0005615; GO:0005578; GO:0005576; GO:0070062; GO:0031012; GO:0005604	2246	TRUE	-0.423042	0.0630795	0.999701	14	34375465	34404287	28823	+	381.089	268.105	238.427	265.649	214.009	6.59117	4.28388	3.99347	4.42044	3.5683
ENSMUSG00000002885	ENSMUST00000002964; ENSMUST00000075843; ENSMUST00000109802; ENSMUST00000139797; ENSMUST00000140606; ENSMUST00000149368; ENSMUST00000154075; ENSMUST00000166939	Adgre5	protein_coding	protein_coding	adhesion G protein-coupled receptor E5 [Source:MGI Symbol;Acc:MGI:1347095]	0.5311	GO:0007186; GO:0007166	GO:0005509; GO:0004930; GO:0004888	GO:0016020; GO:0016021; GO:0005925; GO:0070062	1776	TRUE	-0.442917	0.0633412	0.999701	8	83723251	83741326	18076	-	841.823	512.526	497.954	518.249	469.543	18.413	10.3565	10.5475	10.9059	9.90082
ENSMUSG00000039476	ENSMUST00000041659; ENSMUST00000113592; ENSMUST00000137924; ENSMUST00000150299	Prrx2	protein_coding	protein_coding	paired related homeobox 2 [Source:MGI Symbol;Acc:MGI:98218]	0.6218	GO:0006355; GO:0007275	GO:0003677; GO:0043565	GO:0005634	918	TRUE	-0.60869	0.0635809	0.999701	2	30834972	30881251	46280	+	60.4903	34.1052	21.0997	32.6236	28.7475	2.55747	1.33212	0.863894	1.32702	1.1717
ENSMUSG00000065968	ENSMUST00000117803; ENSMUST00000178021	Ifitm7	protein_coding	protein_coding	interferon induced transmembrane protein 7 [Source:MGI Symbol;Acc:MGI:1921732]	0.4856	GO:0008150; GO:0009607	GO:0003674	GO:0016020; GO:0016021; GO:0005575	1338	TRUE	0.532601	0.0637415	0.999701	16	13981702	13986855	5154	-	7.0572	6.63157	10.5499	19.5741	12.7767	0.204891	0.17787	0.296617	0.546757	0.357603
ENSMUSG00000102803	ENSMUST00000195215	Gm37477	protein_coding	TEC	predicted gene, 37477 [Source:MGI Symbol;Acc:MGI:5610705]	0.4423				884	TRUE	-0.515932	0.0639021	0.999701	9	91380519	91381402	884	-	79.6455	57.7894	36.9245	52.1977	45.7831	3.4999	2.34605	1.57133	2.20682	1.93951
ENSMUSG00000041147	ENSMUST00000044620; ENSMUST00000200686; ENSMUST00000201149; ENSMUST00000201165; ENSMUST00000201226; ENSMUST00000201309; ENSMUST00000201678; ENSMUST00000202003; ENSMUST00000202192; ENSMUST00000202313; ENSMUST00000202693; ENSMUST00000202727; ENSMUST00000202837; ENSMUST00000202975	Brca2	protein_coding	protein_coding	breast cancer 2, early onset [Source:MGI Symbol;Acc:MGI:109337]	0.4744	GO:0006355; GO:0006281; GO:0007283; GO:0006974; GO:0045893; GO:0000724; GO:0007049; GO:0030097; GO:0007420; GO:0045931; GO:0006310; GO:0006302; GO:0001556; GO:0051276; GO:0032465; GO:0008283; GO:0051298; GO:0043966; GO:0042127; GO:0042771; GO:0043967; GO:0007569; GO:0008630; GO:0010165; GO:0010332; GO:0010225; GO:0006289; GO:0033600; GO:0001833; GO:0008585; GO:0000722; GO:0070200; GO:0006978; GO:0007141; GO:0043009; GO:0000910; GO:0048478; GO:1990426	GO:0003677; GO:0005515; GO:0042802; GO:0003697; GO:0008022; GO:0002020; GO:0043015; GO:0010485; GO:0010484	GO:0005634; GO:0005654; GO:0043234; GO:0005829; GO:0005737; GO:0005856; GO:0000800; GO:0030141; GO:0000784; GO:0005813; GO:0005815; GO:0033593	2560	TRUE	0.361219	0.0640562	0.999701	5	150522630	150570329	47700	+	145.177	146.842	175.128	203.198	192.715	2.20294	2.05851	2.57347	2.96652	2.81912
ENSMUSG00000066178	ENSMUST00000084593	6030445D17Rik	protein_coding	protein_coding	RIKEN cDNA 6030445D17 gene [Source:MGI Symbol;Acc:MGI:2443447]	0.5394	GO:0008150	GO:0003674	GO:0005575	1728	TRUE	-0.531602	0.0645132	0.999701	4	136462250	136463977	1728	+	25.2043	15.1579	11.6049	9.32102	11.712	0.5666	0.314801	0.252639	0.201598	0.253819
ENSMUSG00000095098	ENSMUST00000179549	Ccdc85b	protein_coding	protein_coding	coiled-coil domain containing 85B [Source:MGI Symbol;Acc:MGI:2147607]	0.6946	GO:0006355; GO:0006351; GO:0030154; GO:0045892; GO:0030308; GO:0040008; GO:0045599	GO:0005515	GO:0005634; GO:0005737; GO:0005856; GO:0005813; GO:0005815	609	TRUE	-0.395574	0.0647175	0.999701	19	5456789	5457397	609	-	1318.69	849.789	811.285	807.2	846.455	84.1145	50.0767	50.1142	49.5372	52.0505
ENSMUSG00000001029	ENSMUST00000001055; ENSMUST00000106809; ENSMUST00000106813; ENSMUST00000141146; ENSMUST00000173795	Icam2	protein_coding	protein_coding	intercellular adhesion molecule 2 [Source:MGI Symbol;Acc:MGI:96394]	0.5363	GO:0098609; GO:0007155	GO:0005515; GO:0005178	GO:0016020; GO:0016021; GO:0071944; GO:0005886; GO:0070062; GO:0005887; GO:0001931; GO:0032154	705	TRUE	-0.731337	0.0647668	0.999701	11	106377656	106388075	10420	-	215.749	86.2104	75.9591	86.6855	97.9545	11.8879	4.38847	4.05317	4.59541	5.20324
ENSMUSG00000105368	ENSMUST00000196925	Gm43759	protein_coding	TEC	predicted gene 43759 [Source:MGI Symbol;Acc:MGI:5663896]	0.5297				1261	TRUE	0.507347	0.0650195	0.999701	5	112367212	112368472	1261	+	70.572	113.684	137.148	123.037	145.867	2.17402	3.23539	4.09147	3.64661	4.33192
ENSMUSG00000004837	ENSMUST00000004959; ENSMUST00000155380	Grap	protein_coding	protein_coding	GRB2-related adaptor protein [Source:MGI Symbol;Acc:MGI:1918770]	0.5682	GO:0045087; GO:0030154; GO:0042127; GO:0016477; GO:0007169; GO:0038083	GO:0005102; GO:0004715	GO:0031234	919	TRUE	-0.521537	0.0650831	0.999701	11	61653265	61672784	19520	+	238.937	147.789	129.763	152.865	111.796	10.0998	5.77125	5.31179	6.21669	4.55564
ENSMUSG00000048271	ENSMUST00000030920; ENSMUST00000059644; ENSMUST00000090355; ENSMUST00000114884; ENSMUST00000133313; ENSMUST00000144967	Rbm33	protein_coding	protein_coding	RNA binding motif protein 33 [Source:MGI Symbol;Acc:MGI:1919670]	0.4981	GO:0008150	GO:0003676; GO:0003723	GO:0005575	3752	TRUE	0.358505	0.0651802	0.999701	5	28317121	28419239	102119	+	2791.63	3690.94	4722.12	3898.98	3855.36	28.9029	35.3034	47.3455	38.8379	38.4805
ENSMUSG00000034936	ENSMUST00000039388	Arl4d	protein_coding	protein_coding	ADP-ribosylation factor-like 4D [Source:MGI Symbol;Acc:MGI:1933155]	0.5572	GO:0008150; GO:0007264	GO:0003674; GO:0000166; GO:0005525	GO:0016020; GO:0005622; GO:0005886; GO:0005634; GO:0005737; GO:0005730	1382	TRUE	0.418652	0.0652359	0.999701	11	101665541	101667832	2292	+	290.353	288.947	304.891	404.532	462.09	8.16141	7.5033	8.2993	10.9399	12.5215
ENSMUSG00000103657	ENSMUST00000192389	Gm37204	protein_coding	TEC	predicted gene, 37204 [Source:MGI Symbol;Acc:MGI:5610432]	0.3749				3961	TRUE	0.4568	0.0654448	0.999701	9	100665839	100669799	3961	+	28.2288	29.3684	46.4194	42.8767	40.4595	0.276843	0.266083	0.440859	0.404561	0.38252
ENSMUSG00000026430	ENSMUST00000027688; ENSMUST00000068564; ENSMUST00000112442; ENSMUST00000124796; ENSMUST00000212202	Rassf5	protein_coding	protein_coding	Ras association (RalGDS/AF-6) domain family member 5 [Source:MGI Symbol;Acc:MGI:1926375]	0.5555	GO:0007165; GO:0035556; GO:0042981; GO:0006915; GO:0008285; GO:0031398; GO:1900180	GO:0046872; GO:0005515; GO:0042802; GO:0017016	GO:0005634; GO:0005737; GO:0005856; GO:0005874	2334	TRUE	0.301237	0.0654849	0.999701	1	131176410	131245258	68849	-	420.407	461.368	588.683	558.329	489.773	6.99706	7.09396	9.48823	8.9404	7.85837
ENSMUSG00000071636	ENSMUST00000169803	Rimbp3	protein_coding	protein_coding	RIMS binding protein 3 [Source:MGI Symbol;Acc:MGI:2685449]	0.5573				5787	TRUE	-0.73176	0.06588	0.999701	16	17208135	17213921	5787	+	32.2615	15.1579	16.8798	5.59261	8.51779	0.216559	0.0939998	0.109728	0.0361184	0.0551203
ENSMUSG00000026678	ENSMUST00000027997; ENSMUST00000152809	Rgs5	protein_coding	protein_coding	regulator of G-protein signaling 5 [Source:MGI Symbol;Acc:MGI:1098434]	0.4326	GO:0043547; GO:0007186; GO:0009968	GO:0005096	GO:0016020; GO:0005829; GO:0005737; GO:0005886	2410	TRUE	-0.398006	0.0659329	0.999701	1	169655501	169695813	40313	+	5842.35	3767.68	3627.05	3790.86	3513.59	94.171	56.1047	56.6162	58.7879	54.5974
ENSMUSG00000105875	ENSMUST00000166129	Gm43518	protein_coding	protein_coding	predicted gene 43518 [Source:MGI Symbol;Acc:MGI:5663655]	0.5338				650	TRUE	-0.525609	0.0659401	0.999701	5	123927418	123938388	10971	+	129.046	77.6841	69.6291	74.5682	61.7539	7.71218	4.28905	4.02979	4.28753	3.55787
ENSMUSG00000027806	ENSMUST00000099090; ENSMUST00000196049; ENSMUST00000199164; ENSMUST00000199784	Tsc22d2	protein_coding	protein_coding	TSC22 domain family, member 2 [Source:MGI Symbol;Acc:MGI:1919283]	0.4877	GO:0006355; GO:0006970	GO:0003700	GO:0005737; GO:0005634	4549	TRUE	0.343442	0.0660928	0.999701	3	58414715	58466783	52069	+	855.937	1164.31	1394.69	1190.29	1269.15	7.30924	9.18537	11.5337	9.77925	10.4481
ENSMUSG00000022429	ENSMUST00000023065	Dmc1	protein_coding	protein_coding	DNA meiotic recombinase 1 [Source:MGI Symbol;Acc:MGI:105393]	0.4197	GO:0006281; GO:0007283; GO:0001541; GO:0007049; GO:0007131; GO:0001556; GO:0051321; GO:0007129; GO:0007286; GO:0006259; GO:0006312; GO:0010212; GO:0042148; GO:0007141; GO:0007276; GO:0000730	GO:0005524; GO:0003677; GO:0000166; GO:0003697; GO:0008094; GO:0003690; GO:0016887; GO:0004520; GO:0000150; GO:0000400	GO:0005634; GO:0005694; GO:0000794; GO:0005654; GO:0000781	2192	TRUE	-0.503577	0.0662167	0.999701	15	79561500	79605084	43585	-	32.2615	35.0526	16.8798	25.1668	20.2297	0.571729	0.573881	0.289688	0.429096	0.345612
ENSMUSG00000044167	ENSMUST00000053764	Foxo1	protein_coding	protein_coding	forkhead box O1 [Source:MGI Symbol;Acc:MGI:1890077]	0.4852	GO:0006355; GO:0006914; GO:0006351; GO:0045944; GO:0042593; GO:0006974; GO:0000122; GO:0045893; GO:0030154; GO:0006915; GO:0010508; GO:0045732; GO:0009267; GO:0001568; GO:0034599; GO:0043066; GO:0090090; GO:0042127; GO:0032869; GO:0043065; GO:0009653; GO:0045599; GO:0071732; GO:0008286; GO:0097150; GO:2000377; GO:0045722; GO:0071455; GO:2000177; GO:1903243; GO:0035947; GO:0032873; GO:0006357; GO:0032868; GO:0070166; GO:0070301; GO:0071549; GO:1902617	GO:0003700; GO:0003677; GO:0043565; GO:0005515; GO:0031625; GO:0001227; GO:0001078; GO:0008013; GO:0008134; GO:0000989; GO:0051721; GO:0001223	GO:0005634; GO:0005737; GO:0005829; GO:0005654	8665	TRUE	0.31055	0.0663619	0.999701	3	52268336	52353221	84886	+	783.349	1031.68	1164.71	1109.2	1110.51	3.51183	4.27287	5.05652	4.7842	4.79945
ENSMUSG00000102461	ENSMUST00000195473	Gm37166	protein_coding	TEC	predicted gene, 37166 [Source:MGI Symbol;Acc:MGI:5610394]	0.538				2474	TRUE	0.615851	0.0664833	0.999701	9	103120368	103122841	2474	+	14.1144	6.63157	25.3197	14.9136	23.4239	0.22162	0.0961964	0.385002	0.225295	0.354567
ENSMUSG00000113640	ENSMUST00000038411; ENSMUST00000221670; ENSMUST00000221960	Adat3	protein_coding	protein_coding	adenosine deaminase, tRNA-specific 3 [Source:MGI Symbol;Acc:MGI:1924344]	0.6319	GO:0008033; GO:0009451	GO:0046872; GO:0003824; GO:0019239		855	TRUE	0.350986	0.0666557	0.999701	10	80602880	80607654	4775	+	159.291	161.052	222.602	191.081	207.621	7.23722	6.75995	9.79418	8.35254	9.09377
ENSMUSG00000031877	ENSMUST00000043183; ENSMUST00000212330	Ces2g	protein_coding	protein_coding	carboxylesterase 2G [Source:MGI Symbol;Acc:MGI:1919611]	0.4902	GO:0008150	GO:0016787; GO:0052689		2674	TRUE	-0.481182	0.0669242	0.999701	8	104961718	104969537	7820	+	20.1634	18	9.49488	10.2531	12.7767	0.29292	0.241575	0.133577	0.143305	0.178935
ENSMUSG00000001995	ENSMUST00000108775; ENSMUST00000212168; ENSMUST00000212604; ENSMUST00000212987	Sipa1l2	protein_coding	protein_coding	signal-induced proliferation-associated 1 like 2 [Source:MGI Symbol;Acc:MGI:2676970]	0.538	GO:0008150; GO:0043547; GO:0051056	GO:0003674; GO:0005096	GO:0005575	5666	TRUE	-0.333767	0.0669473	0.999701	8	125418063	125569808	151746	-	1798.58	2457.47	1806.14	1684.31	1569.4	12.331	15.5652	11.9916	11.11	10.3728
ENSMUSG00000049555	ENSMUST00000050958; ENSMUST00000198062; ENSMUST00000199189	Tmie	protein_coding	protein_coding	transmembrane inner ear [Source:MGI Symbol;Acc:MGI:2159400]	0.52	GO:0042472; GO:0007605		GO:0016020; GO:0016021	1205	TRUE	-0.466853	0.0674416	0.999701	9	110865711	110880113	14403	-	326.647	198.947	186.733	192.945	182.068	10.5302	5.92506	5.82959	5.98431	5.65828
ENSMUSG00000076609	ENSMUST00000103410	Igkc	protein_coding	IG_C_gene	immunoglobulin kappa constant [Source:MGI Symbol;Acc:MGI:96495]	0.4925				532	TRUE	0.835052	0.0674773	0.999701	6	70726435	70726966	532	+	64.523	19.8947	98.1138	70.8398	79.8542	4.71139	1.34205	6.93782	4.9766	5.62115
ENSMUSG00000113557	ENSMUST00000220999	AC153143.2	protein_coding	TEC		0.4213				1804	TRUE	0.562415	0.067634	0.999701	13	20504795	20506598	1804	+	9.07354	6.63157	12.6598	13.0494	23.4239	0.195383	0.131923	0.263995	0.270347	0.486252
ENSMUSG00000049804	ENSMUST00000124226	Armcx4	protein_coding	protein_coding	armadillo repeat containing, X-linked 4 [Source:MGI Symbol;Acc:MGI:2147887]	0.5048	GO:0008150	GO:0003674	GO:0005575	7996	TRUE	0.308182	0.0677004	0.999701	X	134686519	134696757	10239	+	1354.98	1223.05	1844.12	1514.67	1436.31	6.58275	5.48926	8.67601	7.07964	6.72689
ENSMUSG00000009633	ENSMUST00000009777	G0s2	protein_coding	protein_coding	G0/G1 switch gene 2 [Source:MGI Symbol;Acc:MGI:1316737]	0.5637	GO:0006915; GO:2001238; GO:0097191		GO:0016020; GO:0016021; GO:0005739	871	TRUE	-0.393805	0.0678467	0.999701	1	193272161	193273217	1057	-	225.83	199.895	136.093	182.692	159.708	10.0719	8.23616	5.87791	7.83915	6.86671
ENSMUSG00000032182	ENSMUST00000034700; ENSMUST00000078572; ENSMUST00000180365; ENSMUST00000213809	Yipf2	protein_coding	protein_coding	Yip1 domain family, member 2 [Source:MGI Symbol;Acc:MGI:1922016]	0.547	GO:0008150	GO:0017137	GO:0016020; GO:0016021; GO:0005794; GO:0005768; GO:0030133; GO:0031902; GO:0005802; GO:0005797; GO:0000138	1991	TRUE	-0.250726	0.0678583	0.999701	9	21588682	21592828	4147	-	767.218	723.789	609.782	611.459	653.74	14.969	13.0462	11.5215	11.4779	12.2962
ENSMUSG00000083012	ENSMUST00000067145; ENSMUST00000101434; ENSMUST00000118121; ENSMUST00000119488; ENSMUST00000169329; ENSMUST00000196487; ENSMUST00000198982; ENSMUST00000198994; ENSMUST00000200267	Fam220a	protein_coding	protein_coding	family with sequence similarity 220, member A [Source:MGI Symbol;Acc:MGI:1914488]	0.5332	GO:0000122; GO:0006470; GO:0032092	GO:0005515; GO:0097677	GO:0005634	1890	TRUE	0.250964	0.0678812	0.999701	5	143548706	143564531	15826	+	933.566	987.157	1217.45	1082.17	1134.99	19.188	18.7442	24.2324	21.3994	22.489
ENSMUSG00000046380	ENSMUST00000050234	Jrk	protein_coding	protein_coding	jerky [Source:MGI Symbol;Acc:MGI:106214]	0.544		GO:0003677; GO:0003676; GO:0003729	GO:0005634; GO:0005737; GO:0030529	5853	TRUE	-0.356598	0.0681632	0.999701	15	74702301	74709535	7235	-	218.773	239.684	167.743	164.982	198.039	1.45198	1.46961	1.07813	1.05348	1.2671
ENSMUSG00000026822	ENSMUST00000050785; ENSMUST00000136509; ENSMUST00000144569; ENSMUST00000147219; ENSMUST00000155830; ENSMUST00000192241	Lcn2	protein_coding	protein_coding	lipocalin 2 [Source:MGI Symbol;Acc:MGI:96757]	0.5342	GO:0006810; GO:0006811; GO:0002376; GO:0045087; GO:0097192; GO:0006915; GO:0009615; GO:0055072; GO:0006979; GO:0009617; GO:0009635; GO:0010046; GO:0010628; GO:0015891; GO:0031346; GO:0031667; GO:0031669; GO:0042493; GO:0070207; GO:0070301; GO:0071222; GO:0071347; GO:0071356	GO:0036094; GO:0005515; GO:0005506; GO:0002020; GO:0042803	GO:0005615; GO:0005576; GO:0070062; GO:0005829	925	TRUE	0.916795	0.0681792	0.999701	2	32384633	32388252	3620	-	12.0981	26.5263	74.9041	39.1483	22.3592	0.507792	1.02859	3.04462	1.5809	0.904729
ENSMUSG00000047986	ENSMUST00000055077; ENSMUST00000142367; ENSMUST00000154171	Palm3	protein_coding	protein_coding	paralemmin 3 [Source:MGI Symbol;Acc:MGI:1921587]	0.5973	GO:0032496; GO:0001960; GO:0008063	GO:0003674; GO:0000166; GO:0005524	GO:0016020; GO:0005886; GO:0005575; GO:0005737	1744	TRUE	-0.908136	0.068394	0.999701	8	84021471	84030295	8825	+	40.3268	12.3158	14.7698	2.79631	10.6472	0.898244	0.25343	0.318591	0.0599247	0.228628
ENSMUSG00000049791	ENSMUST00000058755	Fzd4	protein_coding	protein_coding	frizzled class receptor 4 [Source:MGI Symbol;Acc:MGI:108520]	0.4702	GO:0007165; GO:0007186; GO:0007275; GO:0016055; GO:0007166; GO:0045893; GO:0001570; GO:0007605; GO:0051091; GO:1990830; GO:0001568; GO:0060070; GO:0034446; GO:0031987; GO:0043507; GO:0010812; GO:0007223; GO:0001553; GO:0035426; GO:0061299; GO:0035567; GO:0042701; GO:0030947; GO:0061301; GO:0061304	GO:0005515; GO:0004871; GO:0004930; GO:0042803; GO:0046982; GO:0004888; GO:0042813; GO:0031625; GO:0001540; GO:0030165; GO:0019955; GO:0017147	GO:0016020; GO:0016021; GO:0005886; GO:0009986; GO:0005911; GO:0070062; GO:0106003	6720	TRUE	0.310696	0.0684535	0.999701	7	89404355	89413134	8780	+	509.126	612.947	776.47	652.471	666.517	2.94308	3.27337	4.34671	3.62877	3.71433
ENSMUSG00000070423	ENSMUST00000094124	Olfr558	protein_coding	protein_coding	olfactory receptor 558 [Source:MGI Symbol;Acc:MGI:3030392]	0.416	GO:0007186; GO:0007165; GO:0007608; GO:0050896; GO:0050911	GO:0004871; GO:0004930; GO:0004984	GO:0016020; GO:0016021; GO:0005886	3041	TRUE	-0.540462	0.0685434	0.999701	7	102702215	102712064	9850	+	30.2451	18	11.6049	15.8457	12.7767	0.386354	0.212421	0.143558	0.194744	0.15734
ENSMUSG00000025127	ENSMUST00000026119; ENSMUST00000128827; ENSMUST00000143063; ENSMUST00000147877	Gcgr	protein_coding	protein_coding	glucagon receptor [Source:MGI Symbol;Acc:MGI:99572]	0.5809	GO:0007186; GO:0007165; GO:0007166; GO:0007189; GO:0042593; GO:0042594; GO:0007188; GO:0006887; GO:0009755; GO:0070873; GO:0071377	GO:0004871; GO:0004930; GO:0004888; GO:0004967; GO:0017046	GO:0016020; GO:0016021; GO:0005886; GO:0005887; GO:0005768	1784	TRUE	-0.420783	0.0685571	0.999701	11	120530699	120538986	8288	+	71.5802	74.842	51.6944	48.4693	56.4303	1.55863	1.50554	1.09007	1.0154	1.18456
ENSMUSG00000030672	ENSMUST00000032910; ENSMUST00000127710; ENSMUST00000139613; ENSMUST00000143222; ENSMUST00000206204; ENSMUST00000206772	Mylpf	protein_coding	protein_coding	myosin light chain, phosphorylatable, fast skeletal muscle [Source:MGI Symbol;Acc:MGI:97273]	0.5236	GO:0007519; GO:0006955	GO:0046872; GO:0005509; GO:0008307	GO:0005765; GO:0016459	433	TRUE	-0.587338	0.0686458	0.999701	7	127208890	127214298	5409	+	48.3922	30.3158	25.3197	27.031	15.9708	4.33344	2.50796	2.1957	2.32884	1.37872
ENSMUSG00000103834	ENSMUST00000195677	Gm37613	protein_coding	TEC	predicted gene, 37613 [Source:MGI Symbol;Acc:MGI:5610841]	0.4746				3580	TRUE	0.557481	0.0687872	0.999701	7	49195541	49199120	3580	+	6.04903	4.73684	11.6049	18.642	7.45306	0.065637	0.047484	0.121944	0.194616	0.0779633
ENSMUSG00000052921	ENSMUST00000065040; ENSMUST00000108670; ENSMUST00000108671; ENSMUST00000131686; ENSMUST00000141747; ENSMUST00000151520	Arhgef15	protein_coding	protein_coding	Rho guanine nucleotide exchange factor (GEF) 15 [Source:MGI Symbol;Acc:MGI:3045246]	0.5728	GO:0043547; GO:0035023; GO:0051496; GO:0050790; GO:0061299; GO:2000297	GO:0005096; GO:0005085; GO:0005089	GO:0005737; GO:0042995; GO:0030425	2186	TRUE	-0.288354	0.068962	0.999701	11	68943155	68957480	14326	-	1319.7	1046.84	918.894	1000.15	981.675	23.4515	17.1859	15.8132	17.0994	16.8173
ENSMUSG00000028979	ENSMUST00000052060; ENSMUST00000105701; ENSMUST00000136647; ENSMUST00000154898	Masp2	protein_coding	protein_coding	mannan-binding lectin serine peptidase 2 [Source:MGI Symbol;Acc:MGI:1330832]	0.5377	GO:0006508; GO:0002376; GO:0045087; GO:0001867; GO:0006958	GO:0046872; GO:0016787; GO:0005509; GO:0005515; GO:0008233; GO:0004252; GO:0008236; GO:0048306; GO:0001855	GO:0005615; GO:0005576; GO:0070062	1443	TRUE	1.17063	0.0691402	0.999701	4	148602554	148615499	12946	+	37.3023	32.2105	28.4846	166.846	75.5954	1.00419	0.801075	0.74259	4.32133	1.96186
ENSMUSG00000030711	ENSMUST00000106371; ENSMUST00000106372; ENSMUST00000106373; ENSMUST00000155419	Sult1a1	protein_coding	protein_coding	sulfotransferase family 1A, phenol-preferring, member 1 [Source:MGI Symbol;Acc:MGI:102896]	0.4889		GO:0016740; GO:0008146		1162	TRUE	0.440935	0.0692917	0.999701	7	126672865	126676432	3568	-	255.067	208.421	260.582	390.551	302.381	8.52698	6.4369	8.43611	12.5614	9.74513
ENSMUSG00000103755	ENSMUST00000192612	Gm37805	protein_coding	TEC	predicted gene, 37805 [Source:MGI Symbol;Acc:MGI:5611033]	0.5137				1094	TRUE	-0.505112	0.0693187	0.999701	9	95407461	95408554	1094	+	15.1226	12.3158	4.21995	8.38892	7.45306	0.536976	0.404005	0.145109	0.286587	0.255127
ENSMUSG00000024079	ENSMUST00000024884; ENSMUST00000169940; ENSMUST00000171451; ENSMUST00000171852	Eif2ak2	protein_coding	protein_coding	eukaryotic translation initiation factor 2-alpha kinase 2 [Source:MGI Symbol;Acc:MGI:1353449]	0.4532	GO:0006468; GO:0006355; GO:0006351; GO:0051607; GO:0016310; GO:0018108; GO:0042981; GO:0008285; GO:0002376; GO:0045087; GO:0034198; GO:0043066; GO:0009615; GO:0017148; GO:0010998; GO:0046777; GO:0045071; GO:0051092; GO:0001819; GO:0032722; GO:0000186; GO:0030968; GO:0035455; GO:0006412; GO:0033689; GO:0032874; GO:1901224; GO:0009636; GO:1900225; GO:1901532; GO:1902033; GO:1902036	GO:0004672; GO:0005524; GO:0016740; GO:0005515; GO:0003723; GO:0000166; GO:0042802; GO:0016301; GO:0004713; GO:0004715; GO:0004674; GO:0003725; GO:0004694	GO:0005634; GO:0048471; GO:0005829; GO:0005737; GO:0016020	1555	TRUE	0.377605	0.0693738	0.999701	17	78852564	78882573	30010	-	158.283	184.737	255.307	203.198	219.333	3.95412	4.26349	6.17642	4.88379	5.28217
ENSMUSG00000038253	ENSMUST00000048794	Hoxa5	protein_coding	protein_coding	homeobox A5 [Source:MGI Symbol;Acc:MGI:96177]	0.4976	GO:0006355; GO:0006366; GO:0007275; GO:0006351; GO:0045944; GO:0016477; GO:0035264; GO:0009952; GO:0001501; GO:0048706; GO:0030878; GO:0030324; GO:0048704; GO:0043065; GO:0048286; GO:0003016; GO:0016525; GO:0007389; GO:0060441; GO:0010870; GO:0060749; GO:0007585; GO:0060435; GO:0002009; GO:0060638; GO:0060480; GO:0033599; GO:0045639; GO:0045647; GO:0060439; GO:0060481; GO:0060484; GO:0060535; GO:0060536; GO:0060574; GO:0060644; GO:0060764	GO:0003700; GO:0003677; GO:0043565; GO:0000978; GO:0001077; GO:0005515	GO:0005634	1877	TRUE	-1.06091	0.069453	0.999701	6	52201754	52204587	2834	-	38.3105	1.89473	6.32992	4.66051	2.12945	0.792866	0.0362265	0.126864	0.0927976	0.0424855
ENSMUSG00000107927	ENSMUST00000204669	Gm44090	protein_coding	TEC	predicted gene, 44090 [Source:MGI Symbol;Acc:MGI:5690482]	0.4182				1834	TRUE	-0.470412	0.0695148	0.999701	6	86039934	86041767	1834	+	80.6537	57.7894	45.3644	51.2656	44.7184	1.70833	1.13081	0.930509	1.04471	0.913115
ENSMUSG00000030284	ENSMUST00000032422; ENSMUST00000129125; ENSMUST00000135852; ENSMUST00000147932; ENSMUST00000156764; ENSMUST00000204920	Creld1	protein_coding	protein_coding	cysteine-rich with EGF-like domains 1 [Source:MGI Symbol;Acc:MGI:2152539]	0.5738	GO:0008150	GO:0005509	GO:0016020; GO:0016021; GO:0005575	1282	TRUE	-0.248813	0.0698006	0.999701	6	113483297	113493343	10047	+	2451.87	2491.58	1902.14	2162.48	2170.97	74.2944	69.7474	55.8161	63.0421	63.4168
ENSMUSG00000050954	ENSMUST00000110110; ENSMUST00000167682; ENSMUST00000176176; ENSMUST00000176949; ENSMUST00000176996; ENSMUST00000177474; ENSMUST00000177530	Zfp169	protein_coding	protein_coding	zinc finger protein 169 [Source:MGI Symbol;Acc:MGI:1915161]	0.5048	GO:0006355; GO:0008150	GO:0046872; GO:0003674; GO:0003676	GO:0005622; GO:0005575	2010	TRUE	0.728976	0.0699136	0.999701	13	48487647	48513451	25805	-	177.438	150.631	432.545	212.519	190.585	3.42923	2.68944	8.09542	3.95157	3.55085
ENSMUSG00000033715	ENSMUST00000041768; ENSMUST00000118717; ENSMUST00000147180	Akr1c14	protein_coding	protein_coding	aldo-keto reductase family 1, member C14 [Source:MGI Symbol;Acc:MGI:2145458]	0.404	GO:0055114; GO:0021766	GO:0016491; GO:0047023; GO:0016229	GO:0005575	2069	TRUE	-0.473369	0.0700167	0.999701	13	4049011	4090688	41678	+	80.6537	61.5789	48.5294	54.994	41.5242	1.51429	1.0681	0.882366	0.993396	0.751587
ENSMUSG00000024369	ENSMUST00000097343; ENSMUST00000165953; ENSMUST00000173065; ENSMUST00000173357; ENSMUST00000173775; ENSMUST00000174075; ENSMUST00000174888	Nelfe	protein_coding	protein_coding	negative elongation factor complex member E, Rdbp [Source:MGI Symbol;Acc:MGI:102744]	0.5694	GO:0006355; GO:0006351; GO:1900364; GO:0000122; GO:0034244; GO:0045944; GO:0051571; GO:0070374	GO:0003676; GO:0003723; GO:0005515; GO:0003682	GO:0005634; GO:0005654; GO:0016604; GO:0005886; GO:0032021	956	TRUE	-0.348094	0.0701838	0.999701	17	34850391	34856372	5982	+	615.993	449.052	440.985	393.347	414.177	25.0302	16.857	17.3528	15.3775	16.2243
ENSMUSG00000063796	ENSMUST00000010251; ENSMUST00000170817	Slc22a8	protein_coding	protein_coding	solute carrier family 22 (organic anion transporter), member 8 [Source:MGI Symbol;Acc:MGI:1336187]	0.5013	GO:0055085; GO:0006810; GO:0006811; GO:0015698; GO:0043252; GO:0009636	GO:0022857; GO:0005452; GO:0015347	GO:0016020; GO:0016021; GO:0005886; GO:0070062; GO:0016323; GO:0005887	3438	TRUE	-0.45977	0.0703878	0.999701	19	8591254	8611834	20581	+	1400.35	807.157	741.656	861.262	795.348	15.8226	8.42547	8.11523	9.36261	8.66344
ENSMUSG00000022723	ENSMUST00000044604; ENSMUST00000129350; ENSMUST00000129762; ENSMUST00000139989	Crybg3	protein_coding	protein_coding	beta-gamma crystallin domain containing 3 [Source:MGI Symbol;Acc:MGI:2676311]	0.4356	GO:0008150	GO:0030246; GO:0051018	GO:0043234	2706	TRUE	-0.354699	0.0703941	0.999701	16	59490775	59555752	64978	-	307.492	244.421	204.667	229.297	206.556	4.41421	3.24155	2.84528	3.16693	2.85857
ENSMUSG00000023781	ENSMUST00000024543	Hes7	protein_coding	protein_coding	hairy and enhancer of split 7 (Drosophila) [Source:MGI Symbol;Acc:MGI:2135679]	0.5943	GO:0006355; GO:0007275; GO:0006351; GO:0000122; GO:0045892; GO:0001501; GO:0001756; GO:0036342; GO:0007219; GO:0014807; GO:0048511	GO:0003677; GO:0046983; GO:0000977; GO:0008134; GO:0001227	GO:0005634	1809	TRUE	-0.53238	0.070407	0.999701	11	69120404	69124055	3652	+	17.1389	12.3158	4.21995	7.45682	9.58251	0.368037	0.244324	0.0877552	0.154057	0.198372
ENSMUSG00000062040	ENSMUST00000053521; ENSMUST00000159920; ENSMUST00000160411; ENSMUST00000161904; ENSMUST00000162592; ENSMUST00000172448	Zfp27	protein_coding	protein_coding	zinc finger protein 27 [Source:MGI Symbol;Acc:MGI:99174]	0.4913	GO:0006355; GO:0006351	GO:0046872; GO:0003676; GO:0003700	GO:0005622; GO:0005634	2726	TRUE	-0.267773	0.0704643	0.999701	7	29893333	29906572	13240	-	554.494	629.052	501.119	496.81	471.672	7.90164	8.28138	6.91543	6.81133	6.47968
ENSMUSG00000104316	ENSMUST00000193157	Gm37909	protein_coding	TEC	predicted gene, 37909 [Source:MGI Symbol;Acc:MGI:5611137]	0.5067				2159	TRUE	0.545593	0.0705665	0.999701	1	36473952	36476110	2159	+	5.04086	11.3684	17.9348	14.9136	17.0356	0.0906981	0.188968	0.312498	0.258165	0.29549
ENSMUSG00000019763	ENSMUST00000042251; ENSMUST00000126102; ENSMUST00000128434; ENSMUST00000131853; ENSMUST00000137429; ENSMUST00000140660; ENSMUST00000148566; ENSMUST00000155172; ENSMUST00000156940	Rmnd1	protein_coding	protein_coding	required for meiotic nuclear division 1 homolog [Source:MGI Symbol;Acc:MGI:1913334]	0.4727	GO:0006412; GO:0070131	GO:0003674	GO:0005739	1030	TRUE	-0.359099	0.0708029	0.999701	10	4401915	4432388	30474	-	1103.95	904.736	638.267	892.954	810.254	41.6349	31.5229	23.3115	32.401	29.4593
ENSMUSG00000107227	ENSMUST00000201811	Gm42559	protein_coding	TEC	predicted gene 42559 [Source:MGI Symbol;Acc:MGI:5662696]	0.3921				3532	TRUE	0.48309	0.0711255	0.999701	5	34469664	34473195	3532	+	13.1062	12.3158	21.0997	18.642	25.5534	0.144146	0.125136	0.22473	0.19726	0.270936
ENSMUSG00000074635	ENSMUST00000099148	3110070M22Rik	protein_coding	protein_coding	RIKEN cDNA 3110070M22 gene [Source:MGI Symbol;Acc:MGI:1914554]	0.5788	GO:0008150	GO:0003674	GO:0005575	1123	TRUE	-0.518132	0.0711359	0.999701	13	119487261	119488383	1123	-	35.286	22.7368	14.7698	17.7099	19.165	1.22059	0.726594	0.494766	0.589393	0.639099
ENSMUSG00000054414	ENSMUST00000067485; ENSMUST00000197333; ENSMUST00000197847; ENSMUST00000198571	Slc30a7	protein_coding	protein_coding	solute carrier family 30 (zinc transporter), member 7 [Source:MGI Symbol;Acc:MGI:1913750]	0.4409	GO:0055085; GO:0006810; GO:0006811; GO:0098655; GO:0006812; GO:0071577; GO:0006829; GO:0010043; GO:0061088; GO:0032119	GO:0008324; GO:0008270; GO:0005385	GO:0048471; GO:0005737; GO:0016020; GO:0016021; GO:0005794; GO:0031410; GO:0070062; GO:0031982; GO:0000139	3229	TRUE	0.278061	0.0712853	0.999701	3	115938973	116007406	68434	-	551.47	644.21	751.151	675.774	754.889	6.63437	7.15981	8.75112	7.82169	8.75495
ENSMUSG00000020715	ENSMUST00000001059; ENSMUST00000106799; ENSMUST00000106800; ENSMUST00000106801; ENSMUST00000131895	Ern1	protein_coding	protein_coding	endoplasmic reticulum (ER) to nucleus signalling 1 [Source:MGI Symbol;Acc:MGI:1930134]	0.5219	GO:0006468; GO:0008152; GO:0006355; GO:0006351; GO:0016310; GO:0006397; GO:0090502; GO:0006915; GO:0033120; GO:0046777; GO:0006986; GO:0007257; GO:0070059; GO:1900103; GO:0030968; GO:0034976; GO:0001935; GO:0035924; GO:0007050; GO:0071333; GO:1904707; GO:0036289; GO:0006987; GO:1901142; GO:0006379; GO:0036498; GO:0070054; GO:0070055; GO:1990579; GO:0090305	GO:0004672; GO:0005524; GO:0016740; GO:0046872; GO:0016787; GO:0003824; GO:0000166; GO:0042802; GO:0042803; GO:0016301; GO:0004674; GO:0000287; GO:0004519; GO:0005515; GO:0019899; GO:0004540; GO:0030544; GO:0051879; GO:0005161; GO:0043531; GO:0004521	GO:0016020; GO:0016021; GO:0005737; GO:0005783; GO:0005789; GO:0005739; GO:0030176; GO:0005637; GO:1990604; GO:1990597; GO:1990630	2714	TRUE	0.419526	0.0713231	0.999701	11	106394650	106487852	93203	-	291.361	452.842	542.263	499.607	462.09	4.17031	5.98796	7.51631	6.87996	6.3761
ENSMUSG00000025813	ENSMUST00000026922; ENSMUST00000098326; ENSMUST00000207039; ENSMUST00000207289; ENSMUST00000207371; ENSMUST00000207983; ENSMUST00000207991; ENSMUST00000208107; ENSMUST00000208937	Homer2	protein_coding	protein_coding	homer scaffolding protein 2 [Source:MGI Symbol;Acc:MGI:1347354]	0.5304	GO:0007605; GO:0008277; GO:0048148; GO:0007216; GO:0035584; GO:0048875	GO:0005515; GO:0003779; GO:0035256; GO:0030160; GO:0019904; GO:0035254; GO:0042803; GO:0046982	GO:0016020; GO:0005886; GO:0005829; GO:0005737; GO:0030054; GO:0045202; GO:0045211; GO:0042995; GO:0014069; GO:0032420; GO:0045177; GO:0032426; GO:0030425; GO:0043025	2191	TRUE	0.32283	0.0715347	0.999701	7	81600481	81707527	107047	-	356.893	399.789	542.263	437.156	448.248	6.32764	6.54833	9.31049	7.45695	7.66152
ENSMUSG00000062901	ENSMUST00000023509	Klhl24	protein_coding	protein_coding	kelch-like 24 [Source:MGI Symbol;Acc:MGI:1923035]	0.4098	GO:0016567; GO:0045109; GO:2000312; GO:0051865	GO:0004842	GO:0005737; GO:0030054; GO:0042995; GO:0031463; GO:0030424; GO:0005912; GO:0043204; GO:0030057	6683	TRUE	0.367625	0.0717722	0.999701	16	20097554	20127744	30191	+	945.665	1314	1668.99	1368.33	1345.81	5.49683	7.05611	9.39478	7.65218	7.54138
ENSMUSG00000091144	ENSMUST00000166912	Phf11c	protein_coding	protein_coding	PHD finger protein 11C [Source:MGI Symbol;Acc:MGI:3648476]	0.4123	GO:0008150	GO:0046872; GO:0003674	GO:0005654; GO:0031965	3459	TRUE	0.428306	0.0717775	0.999701	14	59380833	59395381	14549	-	36.2942	38.8421	54.8593	54.994	52.1714	0.407598	0.40299	0.596629	0.594199	0.564834
ENSMUSG00000112090	ENSMUST00000218155	AC124572.1	protein_coding	TEC		0.3832				2406	TRUE	0.524194	0.0719861	0.999701	12	78398135	78400540	2406	+	4.03268	6.63157	13.7148	14.9136	7.45306	0.0651096	0.0989152	0.214437	0.231662	0.116005
ENSMUSG00000028364	ENSMUST00000030056; ENSMUST00000107371; ENSMUST00000107372; ENSMUST00000107377	Tnc	protein_coding	protein_coding	tenascin C [Source:MGI Symbol;Acc:MGI:101922]	0.5311	GO:0001649; GO:0007155; GO:0010628; GO:0042127; GO:0007528; GO:0008284; GO:0060740; GO:0014012; GO:0060739; GO:0007162; GO:0009611; GO:0009612; GO:0031175; GO:0042060; GO:0042475; GO:0045471; GO:0060447; GO:0071300; GO:0071305; GO:0071774; GO:0071799	GO:0045545; GO:0001968	GO:0005615; GO:0005925; GO:0005578; GO:0005576; GO:0016020; GO:0031012; GO:0005604; GO:0005614	5992	TRUE	-0.687968	0.0721431	0.999701	4	63959785	64047015	87231	-	189.536	469.894	179.348	218.112	205.492	1.22876	2.8143	1.12597	1.36043	1.28428
ENSMUSG00000104901	ENSMUST00000199482	Gm42692	protein_coding	TEC	predicted gene 42692 [Source:MGI Symbol;Acc:MGI:5662829]	0.4264				2833	TRUE	0.583641	0.0722177	0.999701	3	34643264	34646096	2833	+	11.0899	4.73684	18.9898	19.5741	11.712	0.152064	0.0600045	0.252161	0.258228	0.154818
ENSMUSG00000109362	ENSMUST00000207194	Gm44562	protein_coding	TEC	predicted gene 44562 [Source:MGI Symbol;Acc:MGI:5753138]	0.3081				1347	TRUE	0.44981	0.0722996	0.999701	7	59258855	59260201	1347	-	42.3432	39.7894	67.5192	52.1977	59.6245	1.22113	1.06009	1.88566	1.44828	1.65766
ENSMUSG00000037486	ENSMUST00000092003; ENSMUST00000111215; ENSMUST00000138740; ENSMUST00000140046; ENSMUST00000144247; ENSMUST00000152196; ENSMUST00000153102; ENSMUST00000219208	Asxl2	protein_coding	protein_coding	additional sex combs like 2 (Drosophila) [Source:MGI Symbol;Acc:MGI:1922552]	0.4489	GO:0006355; GO:0006351	GO:0003677		4892	TRUE	0.236357	0.0724594	0.999701	12	3426857	3506852	79996	+	944.656	911.367	1142.55	1084.03	1058.33	7.50125	6.68573	8.78605	8.28179	8.10169
ENSMUSG00000045094	ENSMUST00000171629	Arhgef37	protein_coding	protein_coding	Rho guanine nucleotide exchange factor (GEF) 37 [Source:MGI Symbol;Acc:MGI:3045339]	0.5523	GO:0065009; GO:0035023	GO:0005089	GO:0005737	3234	TRUE	0.278304	0.0725593	0.999701	18	61493794	61536536	42743	-	369.999	421.578	489.514	487.489	469.543	4.44433	4.67822	5.69416	5.63368	5.43718
ENSMUSG00000074170	ENSMUST00000098513	Plekhf1	protein_coding	protein_coding	pleckstrin homology domain containing, family F (with FYVE domain) member 1 [Source:MGI Symbol;Acc:MGI:1919537]	0.5375	GO:0007032; GO:0006915; GO:0010508; GO:0072659; GO:0046902; GO:2001244; GO:0016050	GO:0046872; GO:0010314; GO:0032266; GO:0070273	GO:0005634; GO:0005737; GO:0005768; GO:0005764; GO:0048471; GO:0005739	5263	TRUE	0.330963	0.072578	0.999701	7	38216972	38228016	11045	-	480.898	611.999	606.617	729.836	733.594	3.54949	4.17311	4.33597	5.18274	5.21989
ENSMUSG00000078937	ENSMUST00000109313; ENSMUST00000165419; ENSMUST00000168376; ENSMUST00000168879	Cpt1b	protein_coding	protein_coding	carnitine palmitoyltransferase 1b, muscle [Source:MGI Symbol;Acc:MGI:1098297]	0.5747	GO:0006810; GO:0006629; GO:0006631; GO:0006635; GO:0015909	GO:0016740; GO:0016746; GO:0004095	GO:0016020; GO:0016021; GO:0005739; GO:0005741; GO:0043231	1176	TRUE	0.341606	0.0726129	0.999701	15	89416405	89425863	9459	-	636.156	563.684	627.717	796.947	863.491	21.0137	17.2017	20.0799	25.3273	27.4972
ENSMUSG00000074743	ENSMUST00000099270	Thbd	protein_coding	protein_coding	thrombomodulin [Source:MGI Symbol;Acc:MGI:98736]	0.5136	GO:0007165; GO:0007596; GO:0007565; GO:0007599; GO:0010165; GO:0030195; GO:0032496; GO:0050819; GO:0051591	GO:0005509; GO:0004888	GO:0016020; GO:0016021; GO:0005887; GO:0009986; GO:0005886; GO:0005615; GO:0005774; GO:0016327	3723	TRUE	-0.340432	0.0726651	0.999701	2	148404466	148408188	3723	-	548.445	592.105	388.235	532.23	423.76	5.72251	5.70752	3.92289	5.34286	4.26251
ENSMUSG00000047789	ENSMUST00000052514; ENSMUST00000223581; ENSMUST00000223674; ENSMUST00000223839; ENSMUST00000224252; ENSMUST00000224703; ENSMUST00000225367; ENSMUST00000225649	Slc38a9	protein_coding	protein_coding	solute carrier family 38, member 9 [Source:MGI Symbol;Acc:MGI:1918839]	0.4546	GO:0006810; GO:0071230; GO:0003333; GO:0032008; GO:0006865	GO:0015171	GO:0016020; GO:0016021; GO:0005654; GO:0043231; GO:0005768; GO:0005764; GO:0005765; GO:0005770; GO:0031902; GO:0071986	2430	TRUE	0.258033	0.0727123	0.999701	13	112660751	112738749	77999	+	857.954	791.999	1045.49	1010.4	909.274	13.7153	11.6966	16.1852	15.5401	14.0129
ENSMUSG00000021684	ENSMUST00000022192; ENSMUST00000067082; ENSMUST00000159598; ENSMUST00000159608; ENSMUST00000160412; ENSMUST00000160957; ENSMUST00000162153; ENSMUST00000162292; ENSMUST00000162328; ENSMUST00000162412; ENSMUST00000162670; ENSMUST00000162716; ENSMUST00000162882; ENSMUST00000172104	Pde8b	protein_coding	protein_coding	phosphodiesterase 8B [Source:MGI Symbol;Acc:MGI:2443999]	0.5193	GO:0007165; GO:0001662; GO:0050885; GO:0006198; GO:0008542; GO:0035106; GO:0090032; GO:0046676	GO:0046872; GO:0016787; GO:0008081; GO:0004114; GO:0004115	GO:0005575	2070	TRUE	-0.295666	0.0727733	0.999701	13	95024454	95250336	225883	-	548.445	506.842	478.964	410.125	395.012	10.2922	8.78707	8.70437	7.4048	7.14626
ENSMUSG00000022760	ENSMUST00000100125; ENSMUST00000127856; ENSMUST00000129297; ENSMUST00000136851; ENSMUST00000139088; ENSMUST00000142666; ENSMUST00000143805	Thap7	protein_coding	protein_coding	THAP domain containing 7 [Source:MGI Symbol;Acc:MGI:1916259]	0.6047	GO:0006355; GO:0006351; GO:0045892	GO:0046872; GO:0003677; GO:0003676; GO:0042802; GO:0047485; GO:0070742	GO:0005634; GO:0005694; GO:0043231; GO:0031965; GO:0016607	810	TRUE	-0.298588	0.072989	0.999701	16	17527982	17531136	3155	-	799.48	652.736	532.768	618.916	613.281	38.3367	28.9162	24.7403	28.5536	28.3504
ENSMUSG00000074364	ENSMUST00000098799; ENSMUST00000144956	Ehd2	protein_coding	protein_coding	EH-domain containing 2 [Source:MGI Symbol;Acc:MGI:2154274]	0.5683	GO:0030036; GO:0030866; GO:0072659; GO:0032456; GO:0006897; GO:1901741; GO:0097320; GO:2001137	GO:0046872; GO:0016787; GO:0005509; GO:0005515; GO:0000166; GO:0005524; GO:0005525; GO:0019904; GO:0042802	GO:0016020; GO:0005886; GO:0048471; GO:0015630; GO:0045171; GO:0005737; GO:0070062; GO:0005768; GO:0005829; GO:0055038; GO:0005901; GO:0019898; GO:0010008	2747	TRUE	-0.270755	0.0730738	0.999701	7	15946958	15967567	20610	-	680.516	691.578	513.779	617.052	569.627	9.62334	9.03493	7.03594	8.39518	7.76552
ENSMUSG00000029828	ENSMUST00000031852	4921507P07Rik	protein_coding	protein_coding	RIKEN cDNA 4921507P07 gene [Source:MGI Symbol;Acc:MGI:1918071]	0.4437	GO:0008150	GO:0003674	GO:0005737; GO:0005856; GO:0005813; GO:0005815	2378	TRUE	-0.371005	0.0731454	0.999701	6	50573302	50596632	23331	-	112.915	120.316	90.7289	85.7534	87.3073	1.84453	1.81573	1.43529	1.34774	1.37492
ENSMUSG00000019891	ENSMUST00000069004; ENSMUST00000218278; ENSMUST00000218582	Dcbld1	protein_coding	protein_coding	discoidin, CUB and LCCL domain containing 1 [Source:MGI Symbol;Acc:MGI:1913936]	0.475	GO:0008150	GO:0070492	GO:0016020; GO:0016021	3559	TRUE	0.33175	0.0732387	0.999701	10	52233619	52321378	87760	+	202.642	217.894	294.341	257.26	250.21	2.21181	2.19715	3.1112	2.70154	2.63278
ENSMUSG00000090290	ENSMUST00000170518	Tarbp1	protein_coding	protein_coding	TAR RNA binding protein 1 [Source:MGI Symbol;Acc:MGI:4936930]	0.5142	GO:0006396; GO:0030488; GO:0000453	GO:0003723; GO:0008173; GO:0016423; GO:0070039		6383	TRUE	0.257439	0.0735266	0.999701	8	126425329	126475065	49737	-	514.167	579.789	669.917	652.471	645.222	3.12915	3.25977	3.94821	3.82036	3.7855
ENSMUSG00000022369	ENSMUST00000022998; ENSMUST00000166449; ENSMUST00000169517; ENSMUST00000169667; ENSMUST00000170046; ENSMUST00000171146	Mtbp	protein_coding	protein_coding	Mdm2, transformed 3T3 cell double minute p53 binding protein [Source:MGI Symbol;Acc:MGI:2146005]	0.4465	GO:0007049; GO:0008285; GO:0045839; GO:0034501; GO:0007050; GO:0007089	GO:0005515	GO:0000785; GO:0000776	1769	TRUE	0.348257	0.0738708	0.999701	15	55557408	55626423	69016	+	173.405	187.579	208.887	256.328	232.11	3.80786	3.80538	4.44211	5.41546	4.91365
ENSMUSG00000051329	ENSMUST00000057481; ENSMUST00000126503; ENSMUST00000130629; ENSMUST00000132595; ENSMUST00000136739; ENSMUST00000145669; ENSMUST00000154036	Nup160	protein_coding	protein_coding	nucleoporin 160 [Source:MGI Symbol;Acc:MGI:1926227]	0.4244	GO:0006810; GO:0015031; GO:0051028; GO:0006406	GO:0005487	GO:0005634; GO:0005643; GO:0000776; GO:0031080	1631	TRUE	0.288162	0.0739383	0.999701	2	90677215	90736328	59114	+	414.358	504.947	551.758	586.292	552.591	9.86889	11.1105	12.7262	13.4347	12.6879
ENSMUSG00000109082	ENSMUST00000207166	Gm44586	protein_coding	TEC	predicted gene 44586 [Source:MGI Symbol;Acc:MGI:5753162]	0.4264				2737	TRUE	-0.421035	0.0740024	0.999701	7	6891038	6893774	2737	+	8.06537	10.421	4.21995	4.66051	4.25889	0.114471	0.13664	0.0580012	0.0636394	0.0582721
ENSMUSG00000052270	ENSMUST00000064068; ENSMUST00000149944	Fpr2	protein_coding	protein_coding	formyl peptide receptor 2 [Source:MGI Symbol;Acc:MGI:1278319]	0.4296	GO:0007186; GO:0007165; GO:0001934; GO:0006935; GO:1904646; GO:0002430; GO:0006954; GO:0007204; GO:0050900; GO:0060326; GO:0070374; GO:0019722; GO:0007200; GO:0090026; GO:0007194; GO:0032930; GO:0050918	GO:0004871; GO:0004930; GO:0004872; GO:0004875; GO:0004982; GO:0005124	GO:0016020; GO:0016021; GO:0005886; GO:0005737; GO:0005622; GO:0005887	1008	TRUE	-0.575733	0.0741018	0.999701	17	17887824	17893952	6129	+	13.1062	1.89473	1.05499	0.932102	3.19417	0.505084	0.0674575	0.0393723	0.0345597	0.118669
ENSMUSG00000040666	ENSMUST00000048770; ENSMUST00000129904; ENSMUST00000132424; ENSMUST00000145069; ENSMUST00000157060; ENSMUST00000166952; ENSMUST00000171181	Sh3bgr	protein_coding	protein_coding	SH3-binding domain glutamic acid-rich protein [Source:MGI Symbol;Acc:MGI:1354740]	0.4874	GO:0008150	GO:0003674; GO:0017124	GO:0005737; GO:0005829	618	TRUE	-0.331186	0.0741865	0.999701	16	96200470	96228933	28464	+	598.854	583.578	382.96	506.131	514.261	37.6242	33.8721	23.3002	30.5937	31.1475
ENSMUSG00000027938	ENSMUST00000029547; ENSMUST00000107369	Creb3l4	protein_coding	protein_coding	cAMP responsive element binding protein 3-like 4 [Source:MGI Symbol;Acc:MGI:1916603]	0.5061	GO:0006355; GO:0006366; GO:0007275; GO:0006351; GO:0045944; GO:0007283; GO:0030968; GO:0030154; GO:0006986	GO:0003700; GO:0003677; GO:0035497; GO:0000977; GO:0001228	GO:0016020; GO:0016021; GO:0005634; GO:0005654; GO:0005794; GO:0031410; GO:0031965; GO:0005783; GO:0005789; GO:0005739; GO:0005829; GO:0000139; GO:0002079	1478	TRUE	-0.603154	0.0742043	0.999701	3	90237500	90243512	6013	-	19.1553	5.6842	6.32992	4.66051	3.19417	0.503454	0.138019	0.161112	0.117849	0.0809324
ENSMUSG00000029687	ENSMUST00000081721; ENSMUST00000092648; ENSMUST00000114616; ENSMUST00000114618; ENSMUST00000133043; ENSMUST00000164006; ENSMUST00000165492; ENSMUST00000167278; ENSMUST00000169889; ENSMUST00000170311; ENSMUST00000170327; ENSMUST00000171614; ENSMUST00000203857; ENSMUST00000204243; ENSMUST00000204798	Ezh2	protein_coding	protein_coding	enhancer of zeste 2 polycomb repressive complex 2 subunit [Source:MGI Symbol;Acc:MGI:107940]	0.4401	GO:0010468; GO:0006355; GO:0006351; GO:0001932; GO:0016569; GO:0032259; GO:0000122; GO:2000134; GO:0045892; GO:0048511; GO:0071902; GO:0043547; GO:0006357; GO:0050767; GO:0098532; GO:0070301; GO:0042127; GO:0042752; GO:0010718; GO:0070314; GO:0043433; GO:0043406; GO:0014898; GO:0006306; GO:0045814; GO:0016571; GO:0048387; GO:0014834; GO:0051154; GO:0034244; GO:0071168; GO:0097421; GO:0014013; GO:0021695; GO:0036333; GO:1904772; GO:0045605; GO:0010629; GO:0021766; GO:0032355; GO:0035984; GO:0070734; GO:1900006	GO:0016740; GO:0005515; GO:0003723; GO:0003682; GO:0008168; GO:0018024; GO:0043565; GO:0000979; GO:1990841; GO:0001047; GO:0031490; GO:0016279; GO:0042054; GO:0043021; GO:0070878; GO:0046976; GO:0044212	GO:0005634; GO:0005694; GO:0000790; GO:0005654; GO:0045120; GO:0035098; GO:0005737	1397	TRUE	0.29316	0.0742686	0.999701	6	47530139	47595341	65203	-	315.558	328.736	368.19	398.008	424.825	8.77462	8.44488	9.91472	10.6479	11.3881
ENSMUSG00000072419	ENSMUST00000097175	Dppa2	protein_coding	protein_coding	developmental pluripotency associated 2 [Source:MGI Symbol;Acc:MGI:2157523]	0.4389	GO:0006355; GO:0006351; GO:0019827; GO:2000648; GO:0060484; GO:0031060	GO:0003682	GO:0005634	1948	TRUE	-0.492797	0.0744227	0.999701	16	48310477	48319723	9247	+	7.0572	12.3158	2.10997	5.59261	4.25889	0.140731	0.22689	0.0407467	0.107298	0.0818741
ENSMUSG00000031494	ENSMUST00000012847; ENSMUST00000207906; ENSMUST00000207979; ENSMUST00000208960	Cd209a	protein_coding	protein_coding	CD209a antigen [Source:MGI Symbol;Acc:MGI:2157942]	0.4736	GO:0010468; GO:0030193; GO:0046718; GO:0006897; GO:0042129	GO:0046872; GO:0030246; GO:0005537; GO:0048306; GO:0097367; GO:0001618	GO:0016020; GO:0016021; GO:0009986	1004	TRUE	-0.589874	0.0746317	0.999701	8	3743397	3748984	5588	-	12.0981	10.421	2.10997	1.8642	8.51779	0.468089	0.372494	0.0790584	0.0693948	0.317711
ENSMUSG00000028626	ENSMUST00000030372; ENSMUST00000140119; ENSMUST00000151987	Col9a2	protein_coding	protein_coding	collagen, type IX, alpha 2 [Source:MGI Symbol;Acc:MGI:88466]	0.6345			GO:0005594	1389	TRUE	-0.302377	0.0747371	0.999701	4	121039385	121055322	15938	+	984.983	780.631	703.676	658.996	779.377	27.5469	20.1691	19.0579	17.7316	21.0128
ENSMUSG00000049658	ENSMUST00000038104; ENSMUST00000099262; ENSMUST00000105697; ENSMUST00000109379; ENSMUST00000163097; ENSMUST00000167203; ENSMUST00000167815	Bdp1	protein_coding	protein_coding	B double prime 1, subunit of RNA polymerase III transcription initiation factor IIIB [Source:MGI Symbol;Acc:MGI:1347077]	0.4414	GO:0006355; GO:0006351; GO:0006383; GO:0006359; GO:0070898	GO:0003677; GO:0001026; GO:0001156	GO:0005634; GO:0000126	3649	TRUE	0.308781	0.075087	0.999701	13	100017994	100104070	86077	-	623.05	826.104	869.309	947.016	883.72	6.63277	8.12462	8.962	9.69953	9.06942
ENSMUSG00000072294	ENSMUST00000097079; ENSMUST00000226205; ENSMUST00000226544; ENSMUST00000226774; ENSMUST00000228216; ENSMUST00000228612	Klf12	protein_coding	protein_coding	Kruppel-like factor 12 [Source:MGI Symbol;Acc:MGI:1333796]	0.4948	GO:0006355; GO:0006351; GO:0045944; GO:0000122	GO:0046872; GO:0003677; GO:0003676; GO:0005515; GO:0000977; GO:0003700; GO:0001227	GO:0005634; GO:0005654; GO:0005829	1774	TRUE	0.497927	0.0751562	0.999701	14	99870632	100284679	414048	-	157.275	182.842	324.936	205.062	203.362	3.44391	3.69883	6.89047	4.32016	4.29294
ENSMUSG00000034041	ENSMUST00000037165	Lyl1	protein_coding	protein_coding	lymphoblastomic leukemia 1 [Source:MGI Symbol;Acc:MGI:96891]	0.6261	GO:0006355; GO:0006351; GO:0045893; GO:0006357; GO:0001955; GO:0030183; GO:0060216	GO:0003677; GO:0046983; GO:0000977; GO:0000981	GO:0005634	1800	TRUE	-0.594928	0.0752006	0.999701	8	84701457	84704715	3259	+	136.103	67.2631	58.0243	72.704	60.6892	2.93726	1.34105	1.21267	1.50957	1.26263
ENSMUSG00000060862	ENSMUST00000049583; ENSMUST00000145505; ENSMUST00000218160	Zbtb40	protein_coding	protein_coding	zinc finger and BTB domain containing 40 [Source:MGI Symbol;Acc:MGI:2682254]	0.5327	GO:0006974	GO:0003674; GO:0003676	GO:0005634	4148	TRUE	-0.250542	0.0752987	0.999701	4	136979732	137048801	69070	-	999.098	899.999	793.35	752.206	844.326	9.35655	7.78656	7.195	6.77744	7.62272
ENSMUSG00000041966	ENSMUST00000064141; ENSMUST00000102701; ENSMUST00000112159; ENSMUST00000112167; ENSMUST00000130292; ENSMUST00000132619; ENSMUST00000135357; ENSMUST00000136299; ENSMUST00000154704	Dcaf17	protein_coding	protein_coding	DDB1 and CUL4 associated factor 17 [Source:MGI Symbol;Acc:MGI:1923013]	0.4648	GO:0008150; GO:0016567	GO:0003674	GO:0016020; GO:0016021; GO:0005634; GO:0005654; GO:0005829; GO:0005730; GO:0080008	2085	TRUE	0.284647	0.0753526	0.999701	2	71055328	71099142	43815	+	369.999	430.105	489.514	512.656	466.349	6.89351	7.40304	8.83209	9.18941	8.37613
ENSMUSG00000112571	ENSMUST00000217855	AC140299.1	protein_coding	TEC		0.4364				1510	TRUE	0.554799	0.0753685	0.999701	10	105532984	105534493	1510	-	7.0572	13.2631	25.3197	17.7099	15.9708	0.181552	0.315218	0.630792	0.438336	0.396086
ENSMUSG00000036820	ENSMUST00000040735; ENSMUST00000129523; ENSMUST00000130520; ENSMUST00000131766; ENSMUST00000132944; ENSMUST00000138685	Amdhd2	protein_coding	protein_coding	amidohydrolase domain containing 2 [Source:MGI Symbol;Acc:MGI:2443978]	0.589	GO:0005975; GO:0006044; GO:0019262; GO:0006046	GO:0046872; GO:0016787; GO:0016810; GO:0008448	GO:0005634	973	TRUE	-0.346794	0.0757301	0.999701	17	24155833	24163766	7934	-	798.472	567.473	504.284	577.903	521.714	31.8618	20.9195	19.4869	22.1864	20.0695
ENSMUSG00000102776	ENSMUST00000195562	Gm38162	protein_coding	TEC	predicted gene, 38162 [Source:MGI Symbol;Acc:MGI:5611390]	0.3374				4597	TRUE	0.48457	0.0757508	0.999701	1	66775511	66780107	4597	+	10.0817	7.57894	18.9898	13.0494	17.0356	0.0851934	0.0591665	0.1554	0.106092	0.138778
ENSMUSG00000055148	ENSMUST00000067912	Klf2	protein_coding	protein_coding	Kruppel-like factor 2 (lung) [Source:MGI Symbol;Acc:MGI:1342772]	0.6156	GO:0006355; GO:0006351; GO:0045944; GO:0045893; GO:0001701; GO:0035264; GO:0000902; GO:0045429; GO:0040029; GO:0043249; GO:0071498; GO:0071499; GO:0060509; GO:0034101; GO:0051247; GO:0036003; GO:0032715; GO:0034616; GO:0070301; GO:0071347; GO:0071356; GO:0071407; GO:0071409; GO:1901653	GO:0046872; GO:0003677; GO:0003676; GO:0003700; GO:0005515; GO:0000981; GO:0043565	GO:0005634; GO:0000790	1847	TRUE	-0.291217	0.0760447	0.999701	8	72319033	72321656	2624	+	376.048	402.631	296.451	314.118	338.582	7.90902	7.82317	6.03797	6.35615	6.86492
ENSMUSG00000109239	ENSMUST00000207696	Gm45176	protein_coding	TEC	predicted gene 45176 [Source:MGI Symbol;Acc:MGI:5753752]	0.3804				4096	TRUE	0.611113	0.0760695	0.999701	7	91131841	91135936	4096	+	21.1716	11.3684	39.0345	29.8273	21.2945	0.200789	0.0996052	0.358504	0.272158	0.194691
ENSMUSG00000051498	ENSMUST00000062315; ENSMUST00000201307	Tlr6	protein_coding	protein_coding	toll-like receptor 6 [Source:MGI Symbol;Acc:MGI:1341296]	0.4576	GO:0007165; GO:0006954; GO:0002376; GO:0002755; GO:0045087; GO:0050707; GO:0034150; GO:0042088; GO:0042496; GO:0045410; GO:0001774; GO:0001775; GO:0002224; GO:0032493; GO:0034136; GO:0043123; GO:0043507; GO:0046209; GO:0051092; GO:0071726; GO:1904646; GO:2000483	GO:0004888; GO:0005102; GO:0035663; GO:0042802; GO:0046982; GO:0071723	GO:0016020; GO:0016021; GO:0005622; GO:0005794; GO:0043235; GO:0045121	2062	TRUE	-0.476087	0.076193	0.999701	5	64952031	64960097	8067	-	19.1553	14.2105	10.5499	7.45682	9.58251	0.360866	0.247322	0.19247	0.135155	0.174032
ENSMUSG00000053907	ENSMUST00000059472; ENSMUST00000205335; ENSMUST00000205384; ENSMUST00000205823; ENSMUST00000206368; ENSMUST00000206692; ENSMUST00000206783; ENSMUST00000206900; ENSMUST00000206904; ENSMUST00000206962	Mat2a	protein_coding	protein_coding	methionine adenosyltransferase II, alpha [Source:MGI Symbol;Acc:MGI:2443731]	0.4815	GO:0006556; GO:0006730; GO:1990830; GO:0051291; GO:0034214	GO:0005524; GO:0016740; GO:0046872; GO:0000166; GO:0042802; GO:0004478	GO:0005829; GO:0048269	1190	TRUE	0.278642	0.0763626	0.999701	6	72432799	72439558	6760	-	4111.32	5118.63	5565.06	5639.22	5597.25	134.209	154.365	175.925	177.108	176.143
ENSMUSG00000048154	ENSMUST00000023741; ENSMUST00000178486; ENSMUST00000184363; ENSMUST00000191973	Kmt2d	protein_coding	protein_coding	lysine (K)-specific methyltransferase 2D [Source:MGI Symbol;Acc:MGI:2682319]	0.5756	GO:0008284; GO:0032259; GO:0033148; GO:0034968; GO:0043627; GO:0045944; GO:0010468; GO:0006355; GO:0006351; GO:0016569; GO:0001701; GO:0048477; GO:0006342; GO:0051568; GO:0001555	GO:0016740; GO:0046872; GO:0008168; GO:0018024; GO:0044212; GO:0005515	GO:0005634; GO:0035097; GO:0044666; GO:0005654	10310	TRUE	0.275671	0.0763928	0.999701	15	98831669	98871204	39536	-	6395.84	7272.94	9010.64	7924.73	7891.73	24.0982	25.3159	32.8777	28.7272	28.665
ENSMUSG00000072845	ENSMUST00000101073; ENSMUST00000198504	Tmprss11a	protein_coding	protein_coding	transmembrane protease, serine 11a [Source:MGI Symbol;Acc:MGI:2684853]	0.3668	GO:0006508; GO:0007049	GO:0016787; GO:0008233; GO:0004252; GO:0008236	GO:0016020; GO:0016021; GO:0005887; GO:0005576	2858	TRUE	0.563761	0.0765273	0.999701	5	86410410	86468990	58581	-	24.1961	20.8421	52.7493	31.6915	29.8123	0.328874	0.26171	0.69432	0.414426	0.390635
ENSMUSG00000104324	ENSMUST00000192781	Gm37320	protein_coding	TEC	predicted gene, 37320 [Source:MGI Symbol;Acc:MGI:5610548]	0.3834				4953	TRUE	0.623422	0.0767159	0.999701	15	68321381	68326333	4953	-	18.1471	42.6315	49.5844	53.1298	54.3009	0.142326	0.308891	0.376601	0.400901	0.410561
ENSMUSG00000108880	ENSMUST00000207816	Gm44560	protein_coding	TEC	predicted gene 44560 [Source:MGI Symbol;Acc:MGI:5753136]	0.2928				3115	TRUE	0.53375	0.0767427	0.999701	7	59286052	59289166	3115	-	63.5148	99.4736	141.368	131.426	94.7604	0.792069	1.14602	1.70725	1.57686	1.13922
ENSMUSG00000050930	ENSMUST00000053078	Map10	protein_coding	protein_coding	microtubule-associated protein 10 [Source:MGI Symbol;Acc:MGI:1921643]	0.4918	GO:0000226; GO:0007049; GO:0051301; GO:0032467; GO:0031122; GO:0051256; GO:0032886	GO:0008017	GO:0005737; GO:0005856; GO:0005813; GO:0005815; GO:0000922; GO:0030496; GO:0097431; GO:1990023; GO:0005881	3542	TRUE	-0.391186	0.0767669	0.999701	8	125669818	125673359	3542	+	115.94	135.474	88.6189	104.395	87.3073	1.27154	1.37261	0.941201	1.10154	0.923083
ENSMUSG00000002325	ENSMUST00000126269; ENSMUST00000130697; ENSMUST00000134863; ENSMUST00000136109; ENSMUST00000138037; ENSMUST00000145680; ENSMUST00000226275	Irf9	protein_coding	protein_coding	interferon regulatory factor 9 [Source:MGI Symbol;Acc:MGI:107587]	0.5132	GO:0006355; GO:0006351; GO:0045351	GO:0003700; GO:0003677; GO:0005515; GO:0001047	GO:0005634; GO:0005829	1962	TRUE	0.283618	0.0771439	0.999701	14	55603571	55610030	6460	+	1034.38	859.262	1234.33	1045.82	1183.97	20.48	15.717	23.6667	19.9216	22.5986
ENSMUSG00000015396	ENSMUST00000015540; ENSMUST00000221359	Cd83	protein_coding	protein_coding	CD83 antigen [Source:MGI Symbol;Acc:MGI:1328316]	0.5074	GO:0006959; GO:0007165; GO:0032743; GO:0032733; GO:0006952; GO:0014070; GO:0032713; GO:0043372		GO:0016020; GO:0016021; GO:0009897	2318	TRUE	-0.307591	0.0775222	0.999701	13	43784775	43803132	18358	+	843.839	634.736	569.693	620.78	595.18	14.1414	9.82702	9.24553	10.009	9.61554
ENSMUSG00000039457	ENSMUST00000035672	Ppl	protein_coding	protein_coding	periplakin [Source:MGI Symbol;Acc:MGI:1194898]	0.5455	GO:0009612	GO:0045296	GO:0005856; GO:0070062	6277	TRUE	0.332078	0.077769	0.999701	16	5086291	5132481	46191	-	217.765	204.631	243.702	298.273	262.987	1.34767	1.16994	1.46053	1.77594	1.56899
ENSMUSG00000106959	ENSMUST00000202669	Gm42548	protein_coding	TEC	predicted gene 42548 [Source:MGI Symbol;Acc:MGI:5662685]	0.3827				3933	TRUE	0.557708	0.0778014	0.999701	6	28233081	28237013	3933	-	2.01634	5.6842	13.7148	12.1173	5.32362	0.0199153	0.0518666	0.131181	0.115146	0.0506899
ENSMUSG00000046318	ENSMUST00000061103; ENSMUST00000130300; ENSMUST00000146610; ENSMUST00000151343	Ccbe1	protein_coding	protein_coding	collagen and calcium binding EGF domains 1 [Source:MGI Symbol;Acc:MGI:2445053]	0.4901	GO:0045766; GO:0007275; GO:0001525; GO:0030324; GO:0003016; GO:1900748; GO:0002040; GO:0001945; GO:0010595; GO:0007585; GO:0010575; GO:0010954; GO:0001946; GO:1901492; GO:0048845	GO:0005509; GO:0002020; GO:0005518	GO:0005615; GO:0005576; GO:0005578; GO:0005581	3008	TRUE	0.542969	0.077913	0.999701	18	66045302	66302739	257438	-	28.2288	37.8947	68.5741	41.0125	48.9773	0.364553	0.452109	0.857605	0.509572	0.609755
ENSMUSG00000002028	ENSMUST00000002095; ENSMUST00000114689; ENSMUST00000128768; ENSMUST00000138119; ENSMUST00000152241; ENSMUST00000215489	Kmt2a	protein_coding	protein_coding	lysine (K)-specific methyltransferase 2A [Source:MGI Symbol;Acc:MGI:96995]	0.5125	GO:0006355; GO:0048873; GO:0010468; GO:0006351; GO:0045944; GO:0016569; GO:0032259; GO:0045893; GO:0048511; GO:0009791; GO:0009952; GO:0008285; GO:0051569; GO:0080182; GO:0050890; GO:0051571; GO:0032922; GO:0043984; GO:0048536; GO:0051568; GO:0006461; GO:0008542; GO:0018026; GO:0035162; GO:2000615; GO:0035640; GO:0006306; GO:0009416; GO:0048172; GO:0032411; GO:0035864; GO:0044648; GO:0051899; GO:0060216; GO:0071440; GO:1901674; GO:2001040	GO:0016740; GO:0008270; GO:0046872; GO:0003677; GO:0005515; GO:0042802; GO:0042803; GO:0003682; GO:0008168; GO:0018024; GO:0070577; GO:0044212; GO:0042800; GO:0001046; GO:0045322	GO:0005634; GO:0005654; GO:0005829; GO:0035097; GO:0071339	7336	TRUE	0.289767	0.0780024	0.999701	9	44803355	44881296	77942	-	4537.78	5801.68	6313.04	6450.15	6203.08	24.0287	28.3816	32.3731	32.8608	31.6655
ENSMUSG00000109279	ENSMUST00000207847	Gm45220	protein_coding	TEC	predicted gene 45220 [Source:MGI Symbol;Acc:MGI:5753796]	0.3778				2509	TRUE	0.448572	0.0780249	0.999701	7	90201278	90203786	2509	+	22.1798	20.8421	30.5946	36.352	31.9417	0.343402	0.298114	0.458721	0.541495	0.476756
ENSMUSG00000107363	ENSMUST00000202552	Gm43373	protein_coding	TEC	predicted gene 43373 [Source:MGI Symbol;Acc:MGI:5663510]	0.324				2870	TRUE	0.492289	0.0780255	0.999701	5	69217421	69220290	2870	-	21.1716	31.2631	37.9795	38.2162	46.8478	0.286562	0.390924	0.49782	0.49766	0.611288
ENSMUSG00000027954	ENSMUST00000029566; ENSMUST00000118587; ENSMUST00000118860	Efna1	protein_coding	protein_coding	ephrin A1 [Source:MGI Symbol;Acc:MGI:103236]	0.5365	GO:0001934; GO:0048013; GO:0043409; GO:0016477; GO:0050731; GO:0050821; GO:0034446; GO:0001525; GO:0050770; GO:0007411; GO:1902961; GO:0030182; GO:0000122; GO:0003183; GO:0043410; GO:0045765; GO:0070244; GO:0061098; GO:0033628; GO:1902004; GO:0014028; GO:0003180; GO:1903051; GO:0003199; GO:0010719; GO:0043535; GO:0050730; GO:0061002	GO:0046875; GO:0005515	GO:0016020; GO:0005886; GO:0005576; GO:0070062; GO:0031225; GO:0046658	1505	TRUE	-0.376127	0.0781279	0.999701	3	89271733	89281142	9410	-	262.124	200.842	160.358	193.877	173.55	6.76577	4.78917	4.00829	4.81457	4.31844
ENSMUSG00000107200	ENSMUST00000202883	Gm43039	protein_coding	TEC	predicted gene 43039 [Source:MGI Symbol;Acc:MGI:5663176]	0.4154				963	TRUE	0.545664	0.078154	0.999701	5	91958000	91958962	963	-	34.2778	18	45.3644	40.0804	42.5889	1.38272	0.670792	1.77212	1.55551	1.65619
ENSMUSG00000048755	ENSMUST00000061882	Mcat	protein_coding	protein_coding	malonyl CoA:ACP acyltransferase (mitochondrial) [Source:MGI Symbol;Acc:MGI:2388651]	0.5895	GO:0008152; GO:0006629; GO:0006631; GO:0006633	GO:0016740; GO:0003723; GO:0003824; GO:0004314	GO:0005739	1893	TRUE	-0.446228	0.0782746	0.999701	15	83546797	83555711	8915	-	580.707	345.789	321.771	321.575	368.394	11.9166	6.55545	6.39442	6.34891	7.28787
ENSMUSG00000020275	ENSMUST00000102864	Rel	protein_coding	protein_coding	reticuloendotheliosis oncogene [Source:MGI Symbol;Acc:MGI:97897]	0.4249	GO:0006355; GO:0006366; GO:0045893; GO:0007249; GO:0010629; GO:0032688; GO:0043123; GO:0045944; GO:1901215	GO:0003700; GO:0003677; GO:0000980; GO:0001205; GO:0043565	GO:0005634; GO:0005737; GO:0005667	7466	TRUE	0.392675	0.0784025	0.999701	11	23736847	23770970	34124	-	95.7763	103.263	154.028	123.97	123.508	0.498329	0.496363	0.776098	0.620575	0.619506
ENSMUSG00000033491	ENSMUST00000036426; ENSMUST00000179574	Prss35	protein_coding	protein_coding	protease, serine 35 [Source:MGI Symbol;Acc:MGI:2444800]	0.4716			GO:0005576; GO:0005739	3328	TRUE	-0.47807	0.0784268	0.999701	9	86743649	86758443	14795	+	37.3023	54.9473	27.4297	32.6236	30.877	0.435411	0.592523	0.310057	0.366366	0.347448
ENSMUSG00000046714	ENSMUST00000054691	Foxc2	protein_coding	protein_coding	forkhead box C2 [Source:MGI Symbol;Acc:MGI:1347481]	0.6202	GO:0090050; GO:0045944; GO:0006355; GO:0006366; GO:0007275; GO:0006351; GO:0045893; GO:0001822; GO:0001503; GO:0007507; GO:0001501; GO:0001568; GO:0001974; GO:0003007; GO:0043010; GO:0048844; GO:0001656; GO:0008283; GO:0014032; GO:0046620; GO:0048704; GO:0030199; GO:0001946; GO:0008286; GO:0009725; GO:0007219; GO:0055010; GO:0048701; GO:0060038; GO:0001945; GO:0001756; GO:0000122; GO:0050880; GO:0048341; GO:0048010; GO:0001657; GO:0033625; GO:0001569; GO:0035050; GO:0048343; GO:0048703; GO:0033630; GO:0010595; GO:1902257; GO:0035470; GO:0072011; GO:0072112; GO:0072144	GO:0003700; GO:0003677; GO:0043565; GO:0042802; GO:0001077; GO:0031490; GO:1990841; GO:0003705; GO:0044212	GO:0005634; GO:0005654; GO:0016604	2725	TRUE	-0.402241	0.0784674	0.999701	8	121116171	121118895	2725	+	92.7517	88.1052	68.5741	71.7719	57.4951	1.32221	1.16032	0.94667	0.984362	0.790138
ENSMUSG00000029402	ENSMUST00000031349; ENSMUST00000111453; ENSMUST00000136567	Snrnp35	protein_coding	protein_coding	small nuclear ribonucleoprotein 35 (U11/U12) [Source:MGI Symbol;Acc:MGI:1923417]	0.5551	GO:0006397; GO:0008380; GO:0000398	GO:0003676; GO:0003723; GO:0003729; GO:0017069	GO:0005634; GO:0005730; GO:0005681; GO:0071011; GO:0005689; GO:0000243	915	TRUE	-0.390198	0.0785837	0.999701	5	124483134	124491124	7991	+	315.558	229.263	222.602	212.519	181.003	13.3969	8.99197	9.15194	8.6805	7.40804
ENSMUSG00000105519	ENSMUST00000198875	E430021H15Rik	protein_coding	TEC	RIKEN cDNA E430021H15 gene [Source:MGI Symbol;Acc:MGI:2444377]	0.4282				3459	TRUE	-0.533061	0.0787092	0.999701	5	44213801	44217259	3459	-	16.1307	7.57894	3.16496	4.66051	7.45306	0.181155	0.0786321	0.0344209	0.0503559	0.0806906
ENSMUSG00000009551	ENSMUST00000009695; ENSMUST00000151536	6330409D20Rik	protein_coding	protein_coding	RIKEN cDNA 6330409D20 gene [Source:MGI Symbol;Acc:MGI:1917980]	0.5137	GO:0008150	GO:0003674	GO:0005575	925	TRUE	-0.479566	0.0787435	0.999701	2	32732620	32741016	8397	-	73.5965	51.1578	47.4744	41.9446	36.2006	3.08907	1.98371	1.92969	1.69382	1.4648
ENSMUSG00000024298	ENSMUST00000057501; ENSMUST00000159086; ENSMUST00000168337	Zfp871	protein_coding	protein_coding	zinc finger protein 871 [Source:MGI Symbol;Acc:MGI:1921793]	0.4265	GO:0006355; GO:0008150	GO:0046872; GO:0003674; GO:0003676	GO:0005622; GO:0005575	3109	TRUE	0.449165	0.0788013	0.999701	17	32771236	32788287	17052	-	262.124	354.315	530.658	395.211	348.165	3.27517	4.08989	6.42094	4.7509	4.19375
ENSMUSG00000027854	ENSMUST00000029447; ENSMUST00000119450; ENSMUST00000137332; ENSMUST00000151065; ENSMUST00000196827; ENSMUST00000197601	Sike1	protein_coding	protein_coding	suppressor of IKBKE 1 [Source:MGI Symbol;Acc:MGI:1913891]	0.4671	GO:0008150	GO:0003674	GO:0005737	2316	TRUE	0.242311	0.0790796	0.999701	3	102995708	103008459	12752	+	1225.94	1426.74	1582.48	1588.3	1541.72	20.5625	22.1079	25.7042	25.6308	24.929
ENSMUSG00000020873	ENSMUST00000021243; ENSMUST00000131193; ENSMUST00000141284; ENSMUST00000143090; ENSMUST00000146556	Slc35b1	protein_coding	protein_coding	solute carrier family 35, member B1 [Source:MGI Symbol;Acc:MGI:1343133]	0.5058	GO:0055085; GO:0006810; GO:0008643; GO:0072334	GO:0005459	GO:0016020; GO:0016021; GO:0005783; GO:0005789; GO:0030176; GO:0030173	935	TRUE	-0.239837	0.079343	0.999701	11	95384692	95391776	7085	+	1413.46	1282.74	1065.54	1172.58	1181.84	58.7116	49.2237	42.8616	46.8605	47.3254
ENSMUSG00000059325	ENSMUST00000081964; ENSMUST00000113453; ENSMUST00000120827	Hopx	protein_coding	protein_coding	HOP homeobox [Source:MGI Symbol;Acc:MGI:1916782]	0.4669	GO:0006355; GO:0007275; GO:0006351; GO:0000122; GO:0007507; GO:0045596; GO:0008016; GO:0048286; GO:0043393; GO:0016575; GO:0001829; GO:0051131; GO:0043415; GO:0051155	GO:0003677; GO:0005515	GO:0005634; GO:0005737	1197	TRUE	-0.246854	0.0793506	0.999701	5	77086988	77115121	28134	-	3179.77	3335.68	2560.45	2682.59	2988.68	103.193	100.007	80.4688	83.7582	93.5026
ENSMUSG00000021613	ENSMUST00000022108; ENSMUST00000225678	Hapln1	protein_coding	protein_coding	hyaluronan and proteoglycan link protein 1 [Source:MGI Symbol;Acc:MGI:1337006]	0.4296	GO:0007155; GO:0007417; GO:0001501	GO:0005540; GO:0005201	GO:0005578; GO:0005576; GO:0031012	3090	TRUE	0.444113	0.0793569	0.999701	13	89539796	89611652	71857	+	86.7027	84.3157	117.104	145.408	96.8898	1.08999	0.979247	1.42566	1.75872	1.17424
ENSMUSG00000040247	ENSMUST00000045864	Tbc1d10c	protein_coding	protein_coding	TBC1 domain family, member 10c [Source:MGI Symbol;Acc:MGI:1922072]	0.5779	GO:0031338; GO:0090630; GO:0070373; GO:0042147; GO:0050869; GO:0051534	GO:0005096; GO:0017137	GO:0005886; GO:0016020; GO:0005829; GO:0031527; GO:0012505; GO:0005622	1758	TRUE	-0.571437	0.0793639	0.999701	19	4184358	4191047	6690	-	52.4249	25.5789	21.0997	24.2347	23.4239	1.15842	0.522162	0.451505	0.515211	0.498976
ENSMUSG00000058246	ENSMUST00000060609; ENSMUST00000221266; ENSMUST00000221620; ENSMUST00000222626	Gm10037	protein_coding	protein_coding	predicted gene 10037 [Source:MGI Symbol;Acc:MGI:3645096]	0.4862	GO:0006355; GO:0008150	GO:0003674; GO:0003676	GO:0005622; GO:0005575	548	TRUE	-0.481835	0.0796663	0.999701	13	67831106	67844035	12930	+	176.43	108	93.8938	92.2781	110.731	12.5066	7.07269	6.44557	6.2934	7.56708
ENSMUSG00000104125	ENSMUST00000195434	Gm37488	protein_coding	TEC	predicted gene, 37488 [Source:MGI Symbol;Acc:MGI:5610716]	0.3859				3374	TRUE	0.471145	0.0796973	0.999701	3	60604384	60607757	3374	+	15.1226	12.3158	23.2097	26.0989	19.165	0.174111	0.130996	0.258779	0.289097	0.212717
ENSMUSG00000061815	ENSMUST00000080167; ENSMUST00000127134	Rufy4	protein_coding	protein_coding	RUN and FYVE domain containing 4 [Source:MGI Symbol;Acc:MGI:3588214]	0.5505	GO:0008150	GO:0046872; GO:0003674	GO:0005575	2074	TRUE	-0.465785	0.0797006	0.999701	1	74125541	74148223	22683	+	12.0981	6.63157	3.16496	5.59261	3.19417	0.226596	0.114749	0.0574069	0.10078	0.057675
ENSMUSG00000064354	ENSMUST00000082405	mt-Co2	protein_coding	protein_coding	mitochondrially encoded cytochrome c oxidase II [Source:MGI Symbol;Acc:MGI:102503]	0.386	GO:0055114; GO:1902600; GO:0022900; GO:0007595; GO:0009409; GO:0042773	GO:0046872; GO:0016491; GO:0005507; GO:0004129	GO:0016020; GO:0016021; GO:0005739; GO:0005743; GO:0070469; GO:0005751; GO:0045277; GO:0070062	684	TRUE	-0.567616	0.0798124	0.999701	MT	7013	7696	684	+	18.1471	5.6842	6.32992	3.72841	4.25889	1.03062	0.298233	0.348134	0.20372	0.233174
ENSMUSG00000108005	ENSMUST00000204379	Gm44435	protein_coding	TEC	predicted gene, 44435 [Source:MGI Symbol;Acc:MGI:5690827]	0.3843				4119	TRUE	0.450075	0.0800243	0.999701	6	77412300	77416418	4119	-	14.1144	17.0526	24.2647	26.0989	24.4886	0.133112	0.148573	0.221609	0.236808	0.222644
ENSMUSG00000044177	ENSMUST00000061469; ENSMUST00000131352	Wfikkn2	protein_coding	protein_coding	WAP, follistatin/kazal, immunoglobulin, kunitz and netrin domain containing 2 [Source:MGI Symbol;Acc:MGI:2669209]	0.5439	GO:0010951; GO:0032091; GO:0010466; GO:0060021; GO:0043392; GO:0007179; GO:0030512; GO:0001501; GO:1900116; GO:0048747	GO:0005515; GO:0030414; GO:0004867; GO:0048019; GO:0004857; GO:0008191; GO:0050431	GO:0005615; GO:0005576	1980	TRUE	0.42915	0.0800277	0.999701	11	94235956	94246005	10050	-	119.972	126.947	197.283	132.359	179.938	2.35376	2.30091	3.74825	2.49835	3.40327
ENSMUSG00000107997	ENSMUST00000204323	Gm44243	protein_coding	TEC	predicted gene, 44243 [Source:MGI Symbol;Acc:MGI:5690635]	0.4263				692	TRUE	0.536307	0.0800464	0.999701	6	129540221	129540912	692	+	21.1716	26.5263	27.4297	41.9446	47.9125	1.18849	1.37566	1.49114	2.26536	2.59288
ENSMUSG00000044734	ENSMUST00000076352; ENSMUST00000091668; ENSMUST00000221967; ENSMUST00000223016	Serpinb1a	protein_coding	protein_coding	serine (or cysteine) peptidase inhibitor, clade B, member 1a [Source:MGI Symbol;Acc:MGI:1913472]	0.4646	GO:0010951; GO:0010466; GO:0042176	GO:0004867; GO:0030414	GO:0005615; GO:0005737; GO:0016020; GO:0070062; GO:0005576; GO:0031012	911	TRUE	-0.535168	0.0802106	0.999701	13	32842092	32851185	9094	-	526.265	284.21	228.932	278.699	321.546	22.4356	11.1936	9.45143	11.4311	13.215
ENSMUSG00000025784	ENSMUST00000026890	Clec3b	protein_coding	protein_coding	C-type lectin domain family 3, member b [Source:MGI Symbol;Acc:MGI:104540]	0.6018	GO:0001503; GO:0030282; GO:0071310; GO:0071560	GO:0030246; GO:0005509; GO:0008201; GO:0036143	GO:0001652; GO:0005576; GO:0005615; GO:0005737; GO:0070062	992	TRUE	-0.441435	0.0802451	0.999701	9	123150946	123157432	6487	+	343.786	230.21	189.898	189.217	247.016	13.4624	8.32828	7.20133	7.12878	9.32506
ENSMUSG00000020776	ENSMUST00000103031; ENSMUST00000106435; ENSMUST00000124828; ENSMUST00000125980; ENSMUST00000126861; ENSMUST00000131521; ENSMUST00000136073; ENSMUST00000136318; ENSMUST00000139020; ENSMUST00000143038; ENSMUST00000148350; ENSMUST00000150703	Fbf1	protein_coding	protein_coding	Fas (TNFRSF6) binding factor 1 [Source:MGI Symbol;Acc:MGI:1922033]	0.555	GO:0060271; GO:0090162; GO:0030030; GO:0043297	GO:0005515	GO:0005737; GO:0030054; GO:0005856; GO:0043296; GO:0045095; GO:0000922; GO:0005814; GO:0097539	2179	TRUE	-0.309189	0.0804133	0.999701	11	116142285	116168166	25882	-	4253.47	3190.73	2821.04	3243.72	2940.77	75.8286	52.5503	48.703	55.6356	50.5408
ENSMUSG00000101904	ENSMUST00000188520	Gm29427	protein_coding	protein_coding	predicted gene 29427 [Source:MGI Symbol;Acc:MGI:5580133]	0.4688	GO:0016310; GO:0008152; GO:0006000; GO:0006003; GO:0046835	GO:0005524; GO:0016740; GO:0003824; GO:0016301; GO:0003873		1909	TRUE	0.323123	0.0805945	0.999701	1	130670209	130715799	45591	-	267.165	314.526	406.17	334.625	358.812	5.43651	5.91279	8.00399	6.55118	7.03881
ENSMUSG00000074519	ENSMUST00000108925; ENSMUST00000108926	Zfp971	protein_coding	protein_coding	zinc finger protein 971 [Source:MGI Symbol;Acc:MGI:1261426]	0.3884	GO:0006355; GO:0008150	GO:0003674; GO:0003676; GO:0046872; GO:0003700	GO:0005622; GO:0005575	1168	TRUE	0.436731	0.0807889	0.999701	2	178023284	178034022	10739	+	80.6537	104.21	150.863	110.92	124.573	2.68243	3.20192	4.85898	3.54924	3.9941
ENSMUSG00000020482	ENSMUST00000020776	Ccdc117	protein_coding	protein_coding	coiled-coil domain containing 117 [Source:MGI Symbol;Acc:MGI:2144383]	0.4733	GO:0008150	GO:0003674	GO:0005575	3372	TRUE	0.298162	0.0809374	0.999701	11	5528887	5542187	13301	-	483.922	616.736	674.137	638.49	725.077	5.57486	6.56378	7.52082	7.07675	8.05258
ENSMUSG00000034275	ENSMUST00000115247; ENSMUST00000133213; ENSMUST00000214187; ENSMUST00000214357	Igsf9b	protein_coding	protein_coding	immunoglobulin superfamily, member 9B [Source:MGI Symbol;Acc:MGI:2685354]	0.5728	GO:0007155; GO:0007156; GO:0007399; GO:0097151	GO:0019900	GO:0016020; GO:0016021; GO:0005886; GO:0030054; GO:0045202; GO:0045211; GO:0030425; GO:0043025; GO:0014069; GO:0060077	6382	TRUE	0.339016	0.0810053	0.999701	9	27299204	27357546	58343	+	2781.54	3959.05	4417.23	3990.33	4390.92	16.9307	22.2626	26.0374	23.3679	25.7654
ENSMUSG00000028182	ENSMUST00000029833; ENSMUST00000192383; ENSMUST00000194376; ENSMUST00000195418	Lrriq3	protein_coding	protein_coding	leucine-rich repeats and IQ motif containing 3 [Source:MGI Symbol;Acc:MGI:1921685]	0.3963	GO:0008150	GO:0003674	GO:0005575	1964	TRUE	0.469128	0.0811893	0.999701	3	155093434	155194280	100847	+	6.04903	8.52631	15.8248	11.1852	14.9061	0.119644	0.155798	0.303111	0.212848	0.284225
ENSMUSG00000105970	ENSMUST00000197656	Gm43360	protein_coding	TEC	predicted gene 43360 [Source:MGI Symbol;Acc:MGI:5663497]	0.4015				2887	TRUE	0.466804	0.0816174	0.999701	5	122492022	122494908	2887	-	23.1879	31.2631	35.8696	43.8088	44.7184	0.312005	0.388622	0.467395	0.567129	0.580067
ENSMUSG00000030834	ENSMUST00000002850; ENSMUST00000209985; ENSMUST00000210962; ENSMUST00000211220; ENSMUST00000211780	Abcc6	protein_coding	protein_coding	ATP-binding cassette, sub-family C (CFTR/MRP), member 6 [Source:MGI Symbol;Acc:MGI:1351634]	0.5575	GO:0055085; GO:0006810	GO:0005524; GO:0000166; GO:0016887; GO:0042626	GO:0016020; GO:0016021; GO:0005886; GO:0005634; GO:0016323; GO:0016324; GO:0016328	1428	TRUE	-0.836995	0.0817157	0.999701	7	45967555	46030302	62748	-	194.577	56.842	54.8593	67.1114	75.5954	5.2931	1.42851	1.4452	1.75645	1.98247
ENSMUSG00000055945	ENSMUST00000069742; ENSMUST00000163887	Prr18	protein_coding	protein_coding	proline rich 18 [Source:MGI Symbol;Acc:MGI:2443403]	0.5688	GO:0008150	GO:0003674	GO:0005575	3329	TRUE	-0.535419	0.0817647	0.999701	17	8340406	8344112	3707	+	2340.97	1129.26	1198.47	1268.59	1113.7	27.3168	12.1737	13.543	14.2421	12.5283
ENSMUSG00000031504	ENSMUST00000033900	Rab20	protein_coding	protein_coding	RAB20, member RAS oncogene family [Source:MGI Symbol;Acc:MGI:102789]	0.5611	GO:0006810; GO:0015031; GO:0030100; GO:0090383; GO:0090385	GO:0000166; GO:0003924; GO:0005525	GO:0016020; GO:0005794; GO:0031410; GO:0005886; GO:0043231; GO:0045335; GO:0030670; GO:0005769; GO:0030139	1392	TRUE	0.54119	0.0818371	0.999701	8	11453518	11478710	25193	-	32.2615	17.0526	44.3095	36.352	40.4595	0.900309	0.439637	1.19746	0.976014	1.08848
ENSMUSG00000018387	ENSMUST00000018531; ENSMUST00000093114; ENSMUST00000109010; ENSMUST00000109013; ENSMUST00000146001; ENSMUST00000155297	Shroom1	protein_coding	protein_coding	shroom family member 1 [Source:MGI Symbol;Acc:MGI:1919024]	0.5762	GO:0000902; GO:0051017	GO:0003779; GO:0051015	GO:0005737; GO:0005856; GO:0005874; GO:0016460	2756	TRUE	-0.493837	0.0819028	0.999701	11	53457205	53467766	10562	+	423.432	236.842	205.722	258.192	229.98	5.9683	3.08405	2.80806	3.50132	3.125
ENSMUSG00000106904	ENSMUST00000201829	Gm43029	protein_coding	TEC	predicted gene 43029 [Source:MGI Symbol;Acc:MGI:5663166]	0.4117				1535	TRUE	0.550743	0.0819967	0.999701	6	29546604	29548138	1535	-	19.1553	19.8947	40.0895	38.2162	21.2945	0.484759	0.465127	0.982487	0.930478	0.519514
ENSMUSG00000018604	ENSMUST00000018748; ENSMUST00000079719; ENSMUST00000121021; ENSMUST00000145647; ENSMUST00000154680; ENSMUST00000202034	Tbx3	protein_coding	protein_coding	T-box 3 [Source:MGI Symbol;Acc:MGI:98495]	0.5601	GO:0006355; GO:0007275; GO:0006351; GO:0045893; GO:0000122; GO:0045892; GO:0001701; GO:0060021; GO:0019827; GO:0001501; GO:0001568; GO:0003007; GO:0030540; GO:0035116; GO:0043066; GO:0030539; GO:0008284; GO:0042127; GO:0055007; GO:0045787; GO:0009887; GO:0035108; GO:0042733; GO:0032275; GO:2000648; GO:0060923; GO:0045662; GO:0048332; GO:0035136; GO:0003151; GO:0007569; GO:0030879; GO:0035115; GO:0060596; GO:0001947; GO:0060412; GO:0046884; GO:0010159; GO:0060444; GO:0090398; GO:0035050; GO:0030857; GO:0003167; GO:0008595; GO:0021761; GO:0060931	GO:0003700; GO:0003677; GO:0000978; GO:0043565; GO:0001078; GO:0001102; GO:0001085	GO:0005634	3137	TRUE	-0.458431	0.0820699	0.999701	5	119670669	119684724	14056	+	242.969	153.474	133.983	161.254	128.832	3.00873	1.75574	1.60672	1.92115	1.53796
ENSMUSG00000044243	ENSMUST00000056184	Bhlha9	protein_coding	protein_coding	basic helix-loop-helix family, member a9 [Source:MGI Symbol;Acc:MGI:2444198]	0.6031	GO:0006355; GO:0007275; GO:0006351	GO:0003677; GO:0046982; GO:0046983	GO:0005634; GO:0005737	1207	TRUE	-0.50407	0.0822615	0.999701	11	76672470	76673676	1207	+	120.981	110.842	53.8043	87.6176	94.7604	3.89363	3.29564	1.67693	2.71301	2.94007
ENSMUSG00000021215	ENSMUST00000091853; ENSMUST00000099946; ENSMUST00000220887; ENSMUST00000222017; ENSMUST00000222442; ENSMUST00000222504; ENSMUST00000223258	Net1	protein_coding	protein_coding	neuroepithelial cell transforming gene 1 [Source:MGI Symbol;Acc:MGI:1927138]	0.4819	GO:0035556; GO:0035023; GO:0043547; GO:0070301; GO:1900026; GO:0043065; GO:0071479; GO:0051451; GO:0065009	GO:0005085; GO:0005089; GO:0005515; GO:0017049	GO:0005634; GO:0005737; GO:0005886	1349	TRUE	0.285434	0.0823158	0.999701	13	3882018	3918220	36203	-	517.192	464.21	549.648	671.114	579.209	14.8931	12.3494	15.3277	18.5931	16.0791
ENSMUSG00000047793	ENSMUST00000062202; ENSMUST00000163688; ENSMUST00000165843; ENSMUST00000165883; ENSMUST00000168122; ENSMUST00000172289	Sned1	protein_coding	protein_coding	sushi, nidogen and EGF-like domains 1 [Source:MGI Symbol;Acc:MGI:3045960]	0.5466	GO:0007160	GO:0005509	GO:0070062	2749	TRUE	-0.416862	0.0824608	0.999701	1	93235841	93301065	65225	+	4188.95	2567.37	2251.34	2784.19	2546.82	59.1939	33.5162	30.8086	37.8522	34.6946
ENSMUSG00000068962	ENSMUST00000086010; ENSMUST00000205309; ENSMUST00000206547	Zfp114	protein_coding	protein_coding	zinc finger protein 114 [Source:MGI Symbol;Acc:MGI:3037815]	0.5025	GO:0006355; GO:0008150	GO:0046872; GO:0003674; GO:0003676	GO:0005622; GO:0005575	2508	TRUE	0.469683	0.0825329	0.999701	7	24175060	24183188	8129	+	18.1471	23.6842	37.9795	30.7594	29.8123	0.281077	0.338901	0.569674	0.458371	0.44515
ENSMUSG00000030742	ENSMUST00000032997; ENSMUST00000205398; ENSMUST00000205426; ENSMUST00000205642; ENSMUST00000206731; ENSMUST00000206793	Lat	protein_coding	protein_coding	linker for activation of T cells [Source:MGI Symbol;Acc:MGI:1342293]	0.5835	GO:0007165; GO:0002376; GO:0035556; GO:0007265; GO:0006954; GO:0009967; GO:0002250; GO:0048872; GO:0007229; GO:0050863; GO:0006968; GO:0019722; GO:0007169; GO:0006955; GO:0010467; GO:0002260; GO:0043303; GO:0045860	GO:0005515; GO:0019901; GO:0005070; GO:0005057	GO:0016020; GO:0016021; GO:0001772; GO:0005886; GO:0005622; GO:0005911; GO:0005887; GO:0042629; GO:0008180	1016	TRUE	0.458623	0.082668	0.999701	7	126363824	126369570	5747	-	113.923	73.8947	118.159	136.087	143.738	4.35577	2.61013	4.37498	5.00599	5.29804
ENSMUSG00000030781	ENSMUST00000033045; ENSMUST00000118169; ENSMUST00000136345; ENSMUST00000137038; ENSMUST00000142841; ENSMUST00000146735; ENSMUST00000153418; ENSMUST00000171335; ENSMUST00000205720; ENSMUST00000206703; ENSMUST00000206716; ENSMUST00000206909	Slc5a2	protein_coding	protein_coding	solute carrier family 5 (sodium/glucose cotransporter), member 2 [Source:MGI Symbol;Acc:MGI:2181411]	0.5558	GO:0055085; GO:0006810; GO:0006811; GO:0006814; GO:0008643; GO:1904659	GO:0005215; GO:0015293; GO:0005515; GO:0005412	GO:0016020; GO:0016021; GO:0070062; GO:0005887	913	TRUE	0.457232	0.0830909	0.999701	7	128265657	128272430	6774	+	5.04086	3.78947	12.6598	10.2531	6.38834	0.214265	0.148806	0.521116	0.4193	0.261775
ENSMUSG00000046470	ENSMUST00000054491	Sox18	protein_coding	protein_coding	SRY (sex determining region Y)-box 18 [Source:MGI Symbol;Acc:MGI:103559]	0.6093	GO:0006355; GO:0006351; GO:0045944; GO:0045893; GO:0000122; GO:0045892; GO:0001701; GO:0001570; GO:0007507; GO:0001568; GO:0048469; GO:0001942; GO:0061028; GO:0001525; GO:0001944; GO:0001945; GO:0022405; GO:0042789; GO:0035050; GO:0001946; GO:0043534; GO:0048866; GO:0060214; GO:0060836; GO:0060956; GO:0072091	GO:0003677; GO:0046982; GO:0000978; GO:0001077; GO:0043565; GO:0005515; GO:0044212; GO:0003700; GO:0000981	GO:0005634; GO:0000790; GO:0044798	1620	TRUE	-0.740814	0.083285	0.999701	2	181669836	181671640	1805	-	519.208	180	219.437	214.383	181.003	12.4501	3.98749	5.09565	4.94588	4.18417
ENSMUSG00000026785	ENSMUST00000045246; ENSMUST00000125346; ENSMUST00000126838; ENSMUST00000134591; ENSMUST00000137240; ENSMUST00000148650; ENSMUST00000150770; ENSMUST00000156197	Pkn3	protein_coding	protein_coding	protein kinase N3 [Source:MGI Symbol;Acc:MGI:2388285]	0.5897	GO:0006468; GO:0007165; GO:0016310; GO:0035556; GO:0010631; GO:0018105	GO:0004672; GO:0005524; GO:0016740; GO:0000166; GO:0016301; GO:0004674; GO:0017049; GO:0004697	GO:0005634; GO:0005737; GO:0048471; GO:0005622	1860	TRUE	-0.472733	0.0839022	0.999701	2	30077684	30091022	13339	+	189.536	119.368	91.7839	118.377	114.99	3.95845	2.30313	1.85634	2.3786	2.31519
ENSMUSG00000034278	ENSMUST00000038439; ENSMUST00000125731; ENSMUST00000141009	Dnajc17	protein_coding	protein_coding	DnaJ heat shock protein family (Hsp40) member C17 [Source:MGI Symbol;Acc:MGI:1916658]	0.5476	GO:0006355; GO:0006351; GO:0000122; GO:1901998	GO:0003676; GO:0003723	GO:0005634; GO:0005737	691	TRUE	-0.366483	0.0839772	0.999701	2	119172500	119208795	36296	-	351.852	272.842	208.887	239.55	271.504	19.7715	14.164	11.3671	12.9508	14.7078
ENSMUSG00000042116	ENSMUST00000042196	Vwa1	protein_coding	protein_coding	von Willebrand factor A domain containing 1 [Source:MGI Symbol;Acc:MGI:2179729]	0.573	GO:0030198; GO:0048266	GO:0005515; GO:0042802	GO:0005615; GO:0005578; GO:0005576; GO:0070062; GO:0031012; GO:0005604; GO:0005614	3623	TRUE	-0.479502	0.0840318	0.999701	4	155768149	155774698	6550	-	2200.84	1147.26	1229.06	1175.38	1188.23	23.5975	11.3641	12.7617	12.1249	12.2821
ENSMUSG00000046345	ENSMUST00000093183	Smco1	protein_coding	protein_coding	single-pass membrane protein with coiled-coil domains 1 [Source:MGI Symbol;Acc:MGI:1916826]	0.4602	GO:0008150	GO:0003674	GO:0016020; GO:0016021; GO:0005575	1408	TRUE	-0.480764	0.0845255	0.999701	16	32271468	32274779	3312	+	16.1307	13.2631	5.27493	10.2531	7.45306	0.445039	0.338054	0.140935	0.272158	0.198231
ENSMUSG00000093701	ENSMUST00000160764; ENSMUST00000161517	Gm21970	protein_coding	protein_coding	predicted gene 21970 [Source:MGI Symbol;Acc:MGI:5439439]	0.4612	GO:0019221	GO:0004920	GO:0005886; GO:0016021	822	TRUE	-0.427768	0.0845893	0.999701	16	91391721	91419451	27731	+	403.268	244.421	232.097	241.414	240.627	19.0576	10.6711	10.6219	10.9764	10.9626
ENSMUSG00000028680	ENSMUST00000076859; ENSMUST00000126135; ENSMUST00000147730	Plk3	protein_coding	protein_coding	polo like kinase 3 [Source:MGI Symbol;Acc:MGI:109604]	0.5854	GO:0006468; GO:0016310; GO:0000082; GO:0000122; GO:0000302; GO:0006970; GO:0006974; GO:0009314; GO:0031122; GO:0032465; GO:0043066; GO:0051302; GO:0090166; GO:0090316; GO:1904716; GO:2000777	GO:0004672; GO:0005524; GO:0016740; GO:0000166; GO:0016301; GO:0004674; GO:0002039	GO:0005634; GO:0005730; GO:0005737; GO:0005795; GO:0005813; GO:0030425; GO:0043025	2350	TRUE	0.390191	0.0846623	0.999701	4	117128655	117133963	5309	-	418.391	267.158	452.589	451.137	452.507	6.91609	4.07983	7.24504	7.17478	7.21102
ENSMUSG00000103466	ENSMUST00000192549	Gm37247	protein_coding	TEC	predicted gene, 37247 [Source:MGI Symbol;Acc:MGI:5610475]	0.4753				730	TRUE	0.467842	0.0849386	0.999701	9	108188998	108189727	730	-	12.0981	13.2631	26.3747	18.642	19.165	0.643782	0.652027	1.35915	0.954416	0.983162
ENSMUSG00000022829	ENSMUST00000023526; ENSMUST00000114775; ENSMUST00000114780; ENSMUST00000114781; ENSMUST00000114782; ENSMUST00000114787; ENSMUST00000123629; ENSMUST00000149790; ENSMUST00000149984; ENSMUST00000151910	Stxbp5l	protein_coding	protein_coding	syntaxin binding protein 5-like [Source:MGI Symbol;Acc:MGI:2443815]	0.436	GO:0006810; GO:0015031; GO:0043547; GO:0042593; GO:0016192; GO:0006887; GO:0050714; GO:0046676; GO:0017157	GO:0005096; GO:0017137; GO:0019905	GO:0016020; GO:0005886; GO:0016021; GO:0005737	2591	TRUE	0.446336	0.0849887	0.999701	16	37114942	37384962	270021	-	309.509	448.105	644.597	486.557	429.083	4.64036	6.20661	9.35891	7.01833	6.20173
ENSMUSG00000034160	ENSMUST00000044475; ENSMUST00000119299; ENSMUST00000147635; ENSMUST00000150161; ENSMUST00000153979; ENSMUST00000155713; ENSMUST00000155792	Ogt	protein_coding	protein_coding	O-linked N-acetylglucosamine (GlcNAc) transferase (UDP-N-acetylglucosamine:polypeptide-N-acetylglucosaminyl transferase) [Source:MGI Symbol;Acc:MGI:1339639]	0.4409	GO:0045944; GO:0032868; GO:0016569; GO:0048015; GO:0048511; GO:0006915; GO:0006486; GO:0080182; GO:0032922; GO:0043981; GO:0043982; GO:0043984; GO:0045862; GO:0006493; GO:0006110; GO:0016485; GO:0046626; GO:0031397; GO:0035020; GO:0061087; GO:0090526	GO:0016740; GO:0016757; GO:0005515; GO:0008289; GO:0043995; GO:0043996; GO:0046972; GO:0005547; GO:0003824; GO:0008080; GO:0097363; GO:0016262	GO:0016020; GO:0005886; GO:0005634; GO:0005654; GO:0005829; GO:0005737; GO:0005622; GO:0000123	2793	TRUE	0.241204	0.0851643	0.999701	X	101640060	101684351	44292	+	8828.55	9659.36	11006.7	10898.1	10879.3	122.791	124.114	148.248	145.831	145.871
ENSMUSG00000036872	ENSMUST00000080115; ENSMUST00000129898; ENSMUST00000131423; ENSMUST00000131806; ENSMUST00000152438; ENSMUST00000156066; ENSMUST00000156610	Abcc12	protein_coding	protein_coding	ATP-binding cassette, sub-family C (CFTR/MRP), member 12 [Source:MGI Symbol;Acc:MGI:2441679]	0.4982	GO:0055085; GO:0006810	GO:0005524; GO:0000166; GO:0016887; GO:0042626	GO:0016020; GO:0016021; GO:0005739	4230	TRUE	-0.290817	0.0851849	0.999701	8	86482260	86580686	98427	-	505.094	535.263	367.135	440.884	462.09	4.6385	4.54118	3.26506	3.8954	4.09096
ENSMUSG00000113288	ENSMUST00000223245	AC164164.1	protein_coding	TEC		0.3376				2340	TRUE	0.535271	0.0852418	0.999701	12	66456103	66458442	2340	-	38.3105	58.7368	83.344	85.7534	55.3656	0.635987	0.900817	1.33987	1.36963	0.88606
ENSMUSG00000070436	ENSMUST00000094154; ENSMUST00000169437; ENSMUST00000207849; ENSMUST00000207989; ENSMUST00000208119; ENSMUST00000208292; ENSMUST00000208749	Serpinh1	protein_coding	protein_coding	serine (or cysteine) peptidase inhibitor, clade H, member 1 [Source:MGI Symbol;Acc:MGI:88283]	0.588	GO:0010951; GO:0030199; GO:0032964; GO:0051604; GO:0003433	GO:0005515; GO:0003723; GO:0004867; GO:0005518; GO:0051082	GO:0005737; GO:0070062; GO:0005783; GO:0005788; GO:0045121; GO:0005793; GO:0005615	1510	TRUE	-0.259926	0.0853596	0.999701	7	99345376	99353239	7864	-	836.782	997.578	716.336	809.997	766.601	21.5269	23.7089	17.8461	20.0481	19.0121
ENSMUSG00000032968	ENSMUST00000037330	Inha	protein_coding	protein_coding	inhibin alpha [Source:MGI Symbol;Acc:MGI:96569]	0.5973	GO:0010469; GO:0042127; GO:0042981; GO:0051726; GO:0010862; GO:0043408; GO:0048468; GO:0060395; GO:0030509; GO:0042541; GO:0001541; GO:0008584; GO:0046882	GO:0008083; GO:0005125; GO:0005179; GO:0005102; GO:0005160; GO:0034711; GO:0046982	GO:0005615; GO:0005576; GO:0034673; GO:0001750; GO:0001917; GO:0005737; GO:0043025; GO:0043512; GO:0043513	1475	TRUE	-0.343517	0.0856583	0.999701	1	75507077	75510366	3290	+	1814.71	1262.84	1079.25	1251.81	1300.03	47.7926	30.7255	27.5255	31.7187	33.0065
ENSMUSG00000106662	ENSMUST00000198678	Gm43034	protein_coding	TEC	predicted gene 43034 [Source:MGI Symbol;Acc:MGI:5663171]	0.5572				1364	TRUE	-0.511344	0.0856837	0.999701	5	124531133	124532496	1364	+	44.3595	26.5263	18.9898	25.1668	21.2945	1.26334	0.697918	0.523733	0.689573	0.584643
ENSMUSG00000073409	ENSMUST00000113879; ENSMUST00000174699	H2-Q6	protein_coding	protein_coding	histocompatibility 2, Q region locus 6 [Source:MGI Symbol;Acc:MGI:95935]	0.5764	GO:0002474	GO:0003723; GO:0042605; GO:0005102; GO:0042608; GO:0030881; GO:0046977	GO:0016021; GO:0005794; GO:0009986; GO:0016020; GO:0070062; GO:0005886; GO:0005783; GO:0070971; GO:0005797; GO:0042612	1533	TRUE	-0.571555	0.0863259	0.999701	17	35424850	35430055	5206	+	432.505	199.895	193.063	221.84	212.945	10.9596	4.67951	4.73762	5.40836	5.20192
ENSMUSG00000108825	ENSMUST00000207355	Gm45838	protein_coding	TEC	predicted gene 45838 [Source:MGI Symbol;Acc:MGI:5804953]	0.4401				2447	TRUE	0.41174	0.0863743	0.999701	7	83633371	83635817	2447	+	47.384	55.8947	65.4092	70.8398	79.8542	0.752219	0.819745	1.00556	1.08196	1.22209
ENSMUSG00000080316	ENSMUST00000012759; ENSMUST00000052338; ENSMUST00000133912; ENSMUST00000137228; ENSMUST00000139969; ENSMUST00000150302; ENSMUST00000154301; ENSMUST00000155293; ENSMUST00000172097; ENSMUST00000177859; ENSMUST00000178056; ENSMUST00000178408; ENSMUST00000178888; ENSMUST00000179350; ENSMUST00000226899; ENSMUST00000228490	Spaca6	protein_coding	protein_coding	sperm acrosome associated 6 [Source:MGI Symbol;Acc:MGI:1922452]	0.5257	GO:0007342	GO:0003674	GO:0016020; GO:0016021	881	TRUE	0.229415	0.0863928	0.999701	17	17827158	17843009	15852	+	1977.02	2140.1	2537.24	2416.94	2291.28	87.1632	87.1669	108.328	102.52	97.3851
ENSMUSG00000106859	ENSMUST00000201074	Gm42737	protein_coding	TEC	predicted gene 42737 [Source:MGI Symbol;Acc:MGI:5662874]	0.4239				1755	TRUE	0.438881	0.0864261	0.999701	5	67757576	67759330	1755	-	5.04086	5.6842	13.7148	10.2531	8.51779	0.111577	0.116234	0.29398	0.218347	0.181756
ENSMUSG00000062743	ENSMUST00000056107; ENSMUST00000162659	Zfp677	protein_coding	protein_coding	zinc finger protein 677 [Source:MGI Symbol;Acc:MGI:3053207]	0.3806	GO:0006355	GO:0046872; GO:0003676; GO:0003700	GO:0005622	2913	TRUE	-0.39361	0.0864904	0.999701	17	21383748	21399265	15518	+	69.5638	83.3683	56.9693	53.1298	57.4951	0.927661	1.02708	0.735707	0.681656	0.739143
ENSMUSG00000030022	ENSMUST00000113438; ENSMUST00000125490; ENSMUST00000130314; ENSMUST00000136751; ENSMUST00000167391; ENSMUST00000203690	Adamts9	protein_coding	protein_coding	a disintegrin-like and metallopeptidase (reprolysin type) with thrombospondin type 1 motif, 9 [Source:MGI Symbol;Acc:MGI:1916320]	0.4828	GO:0006508; GO:0045636; GO:0048070; GO:1903671; GO:0003179; GO:0003229; GO:0010596; GO:0030198; GO:0035909; GO:0090673	GO:0008270; GO:0046872; GO:0008237; GO:0004222; GO:0004175	GO:0005615; GO:0009986; GO:0005578	4191	TRUE	-0.531267	0.0868378	0.999701	6	92772699	92943492	170794	-	135.095	72.9473	75.9591	70.8398	59.6245	1.25218	0.624645	0.681815	0.631723	0.532777
ENSMUSG00000030589	ENSMUST00000032811; ENSMUST00000094617; ENSMUST00000159351; ENSMUST00000159898; ENSMUST00000159975; ENSMUST00000160194; ENSMUST00000160396; ENSMUST00000161522; ENSMUST00000162946; ENSMUST00000203070; ENSMUST00000203380; ENSMUST00000204194; ENSMUST00000204845; ENSMUST00000205027	Rasgrp4	protein_coding	protein_coding	RAS guanyl releasing protein 4 [Source:MGI Symbol;Acc:MGI:2386851]	0.5719	GO:0065009; GO:0035556; GO:0007264; GO:0030154; GO:0046579; GO:0008283; GO:0016049; GO:0009991; GO:1904628	GO:0046872; GO:0005085; GO:0005088	GO:0016020; GO:0005886; GO:0005737; GO:0005622	2800	TRUE	-0.656282	0.0870931	0.999701	7	29134851	29153961	19111	+	100.817	44.5263	54.8593	37.2841	35.1359	1.39869	0.57069	0.73705	0.49766	0.469928
ENSMUSG00000054404	ENSMUST00000067443; ENSMUST00000108157; ENSMUST00000108158; ENSMUST00000150687	Slfn5	protein_coding	protein_coding	schlafen 5 [Source:MGI Symbol;Acc:MGI:1329004]	0.489	GO:0030154	GO:0005524; GO:0000166	GO:0005634	2652	TRUE	-0.436268	0.0871362	0.999701	11	82951349	82964840	13492	+	474.849	301.263	333.376	258.192	260.857	6.95549	4.07675	4.72896	3.63862	3.68356
ENSMUSG00000030769	ENSMUST00000033035; ENSMUST00000127655; ENSMUST00000131209; ENSMUST00000131461; ENSMUST00000131933; ENSMUST00000140721; ENSMUST00000167299; ENSMUST00000206180	Slc5a11	protein_coding	protein_coding	solute carrier family 5 (sodium/glucose cotransporter), member 11 [Source:MGI Symbol;Acc:MGI:1919316]	0.5396	GO:0055085; GO:0006810; GO:0006811; GO:0006814; GO:0006915; GO:0008643; GO:1904659	GO:0005215; GO:0015293; GO:0005412	GO:0016020; GO:0016021; GO:0005887	1016	TRUE	-0.658009	0.0871411	0.999701	7	123214780	123273253	58474	+	67.5475	36.9473	42.1995	18.642	27.6828	2.58263	1.30506	1.56249	0.685752	1.02036
ENSMUSG00000034652	ENSMUST00000045151; ENSMUST00000106582; ENSMUST00000153245	Cd300a	protein_coding	protein_coding	CD300A molecule [Source:MGI Symbol;Acc:MGI:2443411]	0.5029	GO:0002376; GO:0007165; GO:0006898; GO:0048147; GO:0043407; GO:0043305; GO:0050856; GO:0032516; GO:0030889; GO:0050859; GO:0002552; GO:0014063; GO:0033007; GO:0034125; GO:0051134; GO:0060101; GO:1902564; GO:1902567; GO:1902569; GO:2000417	GO:0005515; GO:0001786; GO:0008429; GO:0038023	GO:0016020; GO:0016021; GO:0005886; GO:0005622; GO:0070062; GO:0042629	3248	TRUE	0.257381	0.0871759	0.999701	11	114890041	114904654	14614	+	380.081	385.579	484.239	439.952	454.637	4.54575	4.26029	5.60852	5.0624	5.24188
ENSMUSG00000002699	ENSMUST00000052413; ENSMUST00000109329; ENSMUST00000133120; ENSMUST00000146318	Lcp2	protein_coding	protein_coding	lymphocyte cytosolic protein 2 [Source:MGI Symbol;Acc:MGI:1321402]	0.4762	GO:0006955; GO:0035556; GO:0050852; GO:0050663; GO:0007169; GO:0045576; GO:0045860	GO:0005515	GO:0005829; GO:0005737; GO:0005911; GO:0044853; GO:0036398	1693	TRUE	-0.415152	0.0872645	0.999701	11	34046920	34092295	45376	+	67.5475	67.2631	47.4744	54.994	41.5242	1.54988	1.42581	1.05489	1.21402	0.918508
ENSMUSG00000018507	ENSMUST00000018651; ENSMUST00000102643; ENSMUST00000130569; ENSMUST00000151195; ENSMUST00000153486	Trpv2	protein_coding	protein_coding	transient receptor potential cation channel, subfamily V, member 2 [Source:MGI Symbol;Acc:MGI:1341836]	0.546	GO:0055085; GO:0006811; GO:0006810; GO:0070588; GO:0006816; GO:0009408; GO:0009266; GO:0045773; GO:0090280	GO:0005216; GO:0005262; GO:0005261	GO:0016020; GO:0016021; GO:0005622; GO:0005886; GO:0005737; GO:0005887; GO:0042470; GO:0009986; GO:0030424; GO:0032584; GO:0044295; GO:0044297	2135	TRUE	-0.265949	0.0873171	0.999701	11	62574486	62600515	26030	+	847.872	733.262	589.738	692.552	684.617	15.4269	12.3255	10.3912	12.1233	12.0085
ENSMUSG00000036285	ENSMUST00000047860; ENSMUST00000139435; ENSMUST00000150451; ENSMUST00000150722	Noa1	protein_coding	protein_coding	nitric oxide associated 1 [Source:MGI Symbol;Acc:MGI:1914306]	0.4967	GO:0006915; GO:0043457; GO:0042254; GO:0032543; GO:0010941	GO:0000166; GO:0003723; GO:0005525; GO:0003924	GO:0016020; GO:0005739; GO:0005743; GO:0031314	1518	TRUE	0.283228	0.0873627	0.999701	5	77294182	77310084	15903	-	328.664	400.736	451.534	442.749	443.99	8.41059	9.47391	11.1898	10.9007	10.9532
ENSMUSG00000089984	ENSMUST00000031732; ENSMUST00000111002; ENSMUST00000136028	Fbxo24	protein_coding	protein_coding	F-box protein 24 [Source:MGI Symbol;Acc:MGI:1918426]	0.5748	GO:0008150	GO:0003674	GO:0005575	2039	TRUE	-0.48643	0.0877136	0.999701	5	137612503	137629002	16500	-	19.1553	15.1579	6.32992	12.1173	9.58251	0.364936	0.266786	0.116785	0.222104	0.175995
ENSMUSG00000045062	ENSMUST00000053037	Pcdhb7	protein_coding	protein_coding	protocadherin beta 7 [Source:MGI Symbol;Acc:MGI:2136741]	0.471	GO:0007155; GO:0007156; GO:0007268; GO:0007416	GO:0005509	GO:0016020; GO:0016021; GO:0005886; GO:0005887	3501	TRUE	0.35067	0.0877487	0.999701	18	37341702	37345202	3501	+	87.7109	93.7894	114.994	121.173	119.249	0.973213	0.961399	1.23562	1.29355	1.27556
ENSMUSG00000042104	ENSMUST00000123350; ENSMUST00000126023; ENSMUST00000127153; ENSMUST00000131424; ENSMUST00000136924; ENSMUST00000138720; ENSMUST00000138923; ENSMUST00000148022; ENSMUST00000148648; ENSMUST00000153693; ENSMUST00000154130; ENSMUST00000156203; ENSMUST00000173391; ENSMUST00000173470	Uggt2	protein_coding	protein_coding	UDP-glucose glycoprotein glucosyltransferase 2 [Source:MGI Symbol;Acc:MGI:1913685]	0.422	GO:0006486; GO:0097359; GO:0018279; GO:0030968; GO:0051084; GO:0071712	GO:0003980; GO:0051082	GO:0043234; GO:0005783	1820	TRUE	0.258374	0.0877772	0.999701	14	118985039	119099430	114392	-	692.614	687.789	874.584	876.176	731.465	14.7831	13.5621	18.0774	17.9923	15.0508
ENSMUSG00000103928	ENSMUST00000192826	Gm37893	protein_coding	TEC	predicted gene, 37893 [Source:MGI Symbol;Acc:MGI:5611121]	0.4292				2437	TRUE	0.507317	0.0878739	0.999701	1	151445305	151447741	2437	+	80.6537	113.684	184.623	126.766	116.055	1.28563	1.67412	2.84993	1.94408	1.78339
ENSMUSG00000044155	ENSMUST00000056398; ENSMUST00000128526; ENSMUST00000136982; ENSMUST00000201141	Lsm8	protein_coding	protein_coding	LSM8 homolog, U6 small nuclear RNA associated [Source:MGI Symbol;Acc:MGI:1923772]	0.4271	GO:0000398; GO:0006397; GO:0008380	GO:0003723	GO:0005634; GO:0030529; GO:0005688; GO:0046540; GO:0005681; GO:0071011	1376	TRUE	-0.278886	0.087885	0.999701	6	18848579	18855751	7173	+	449.644	423.473	322.826	370.045	381.171	12.694	11.0446	8.82581	10.0509	10.3739
ENSMUSG00000017897	ENSMUST00000063433; ENSMUST00000088132; ENSMUST00000128280; ENSMUST00000128696; ENSMUST00000150638; ENSMUST00000150669	Eya2	protein_coding	protein_coding	EYA transcriptional coactivator and phosphatase 2 [Source:MGI Symbol;Acc:MGI:109341]	0.5583	GO:0006355; GO:0007275; GO:0006351; GO:0035335; GO:0016569; GO:0006281; GO:0006974; GO:0097192; GO:0030154; GO:0006470; GO:0014706; GO:0016576; GO:0045739; GO:0097345; GO:2001240	GO:0046872; GO:0016787; GO:0004721; GO:0004725; GO:0000287; GO:0005515; GO:0008134	GO:0005634; GO:0005829; GO:0005737; GO:0005739	1237	TRUE	-0.332076	0.087915	0.999701	2	165595032	165771727	176696	+	224.822	287.052	197.283	210.655	195.909	7.06018	8.32786	5.99962	6.36458	5.93094
ENSMUSG00000027692	ENSMUST00000159236; ENSMUST00000159308; ENSMUST00000159680; ENSMUST00000159733; ENSMUST00000160307; ENSMUST00000160518; ENSMUST00000160934; ENSMUST00000161214; ENSMUST00000161234; ENSMUST00000161423; ENSMUST00000161964; ENSMUST00000162037; ENSMUST00000162225; ENSMUST00000162485; ENSMUST00000162777; ENSMUST00000192205; ENSMUST00000193721; ENSMUST00000195094	Tnik	protein_coding	protein_coding	TRAF2 and NCK interacting kinase [Source:MGI Symbol;Acc:MGI:1916264]	0.4907	GO:0006468; GO:0016055; GO:0031532; GO:0016310; GO:0035556; GO:0001934; GO:0000185; GO:0030033; GO:0072659; GO:0007399; GO:0007010; GO:0048814; GO:0042981; GO:0046777; GO:0007346; GO:0031098; GO:0007256; GO:0048812	GO:0004672; GO:0005524; GO:0016740; GO:0000166; GO:0016301; GO:0004674; GO:0005515; GO:0008349	GO:0005634; GO:0005654; GO:0048471; GO:0005829; GO:0005737; GO:0005856; GO:0070062; GO:0005768; GO:0055037; GO:0016324	3495	TRUE	0.328228	0.0879872	0.999701	3	28263214	28675858	412645	+	2769.45	3819.79	4546.99	4055.58	3814.9	30.7817	39.2224	48.942	43.3683	40.8766
ENSMUSG00000000686	ENSMUST00000094004; ENSMUST00000145676; ENSMUST00000147386	Abhd15	protein_coding	protein_coding	abhydrolase domain containing 15 [Source:MGI Symbol;Acc:MGI:1914727]	0.5064	GO:0044255	GO:0016787; GO:0016788	GO:0005576; GO:0016020	1232	TRUE	0.451063	0.0880842	0.999701	11	77515121	77538607	23487	+	21.1716	29.3684	36.9245	36.352	41.5242	0.667558	0.855483	1.12748	1.10277	1.2622
ENSMUSG00000106320	ENSMUST00000197043	Gm42992	protein_coding	TEC	predicted gene 42992 [Source:MGI Symbol;Acc:MGI:5663129]	0.4228				6836	TRUE	0.403304	0.088107	0.999701	5	131986549	131993384	6836	-	66.5393	59.6841	79.124	99.7349	80.919	0.378114	0.313328	0.435422	0.545271	0.443289
ENSMUSG00000039153	ENSMUST00000113568; ENSMUST00000113571; ENSMUST00000113572; ENSMUST00000159943; ENSMUST00000160199; ENSMUST00000160672; ENSMUST00000160673; ENSMUST00000161489; ENSMUST00000162130; ENSMUST00000162373; ENSMUST00000162629; ENSMUST00000162816; ENSMUST00000162878	Runx2	protein_coding	protein_coding	runt related transcription factor 2 [Source:MGI Symbol;Acc:MGI:99829]	0.5347	GO:0006355; GO:0006366; GO:0006351; GO:0045944; GO:0001649; GO:0010628; GO:0045893; GO:0030154; GO:0045892; GO:0048705; GO:0002062; GO:0001501; GO:0030217; GO:0048469; GO:0008284; GO:0048701; GO:0042475; GO:0035115; GO:0030182; GO:0002063; GO:0045669; GO:0071773; GO:0045879; GO:0002051; GO:0002076; GO:0030278; GO:0001958; GO:0032332; GO:0048863; GO:0045667; GO:0030509; GO:0042487; GO:1901522; GO:0040036	GO:0003700; GO:0005524; GO:0003677; GO:0005515; GO:0003682; GO:0019904; GO:0044212; GO:0000979; GO:0000978; GO:0001077; GO:0070491; GO:0043425	GO:0005634; GO:0005654; GO:0043234; GO:0005737; GO:0005829; GO:0005667; GO:0000790	2233	TRUE	0.44599	0.0881236	0.999701	17	44495987	44814797	318811	-	21.1716	26.5263	40.0895	36.352	31.9417	0.368308	0.426314	0.675377	0.608424	0.535683
ENSMUSG00000059901	ENSMUST00000092486; ENSMUST00000120336	Adamts14	protein_coding	protein_coding	a disintegrin-like and metallopeptidase (reprolysin type) with thrombospondin type 1 motif, 14 [Source:MGI Symbol;Acc:MGI:2179942]	0.5992	GO:0006508; GO:0007229; GO:0030199	GO:0008270; GO:0046872; GO:0008237; GO:0004222; GO:0008233	GO:0005576	4416	TRUE	0.564688	0.0884737	0.999701	10	61197112	61273438	76327	-	33.2696	16.1052	34.8146	41.9446	46.8478	0.292661	0.130882	0.296576	0.354988	0.397282
ENSMUSG00000028971	ENSMUST00000030815	Cort	protein_coding	protein_coding	cortistatin [Source:MGI Symbol;Acc:MGI:109538]	0.5849	GO:0010469; GO:0007193	GO:0005184; GO:0005179; GO:0001664	GO:0005576	677	TRUE	0.54376	0.0886586	0.999701	4	149125034	149126763	1730	-	4.03268	5.6842	5.27493	16.7778	12.7767	0.231394	0.301317	0.293112	0.926221	0.706754
ENSMUSG00000098132	ENSMUST00000182858	Rassf10	protein_coding	protein_coding	Ras association (RalGDS/AF-6) domain family (N-terminal) member 10 [Source:MGI Symbol;Acc:MGI:1925998]	0.5558	GO:0008150; GO:0007165	GO:0003674	GO:0005575; GO:0005737; GO:0005856; GO:0005829; GO:0005815; GO:0000922	3496	TRUE	-0.471825	0.0887265	0.999701	7	112953962	112957457	3496	+	26.2124	19.8947	10.5499	14.9136	15.9708	0.291261	0.204225	0.113522	0.159433	0.171078
ENSMUSG00000026796	ENSMUST00000028135; ENSMUST00000125347; ENSMUST00000138781; ENSMUST00000150875; ENSMUST00000151607; ENSMUST00000154514	Fam129b	protein_coding	protein_coding	family with sequence similarity 129, member B [Source:MGI Symbol;Acc:MGI:2442910]	0.571	GO:0045893; GO:0045892; GO:0008285; GO:0043066; GO:2000279; GO:0032274; GO:0034337	GO:0003713; GO:0045296	GO:0016020; GO:0005654; GO:0005829; GO:0005737; GO:0030054; GO:0005886; GO:0070062; GO:0005912	1159	TRUE	-0.247947	0.0888631	0.999701	2	32876114	32925254	49141	+	1661.47	1371.79	1329.28	1231.31	1265.96	55.6871	42.4762	43.1458	39.7055	40.9048
ENSMUSG00000108199	ENSMUST00000204538	Gm44249	protein_coding	TEC	predicted gene, 44249 [Source:MGI Symbol;Acc:MGI:5690641]	0.4321				1805	TRUE	0.458449	0.089072	0.999701	6	92144489	92146293	1805	-	29.237	34.1052	37.9795	48.4693	55.3656	0.629218	0.678088	0.791547	1.00359	1.14869
ENSMUSG00000022032	ENSMUST00000022610; ENSMUST00000069226; ENSMUST00000154373	Scara5	protein_coding	protein_coding	scavenger receptor class A, member 5 [Source:MGI Symbol;Acc:MGI:1918395]	0.5379	GO:0010468; GO:0006810; GO:0006811; GO:0030193; GO:0034605; GO:0006898; GO:0006879; GO:0070207; GO:0006897; GO:0034755; GO:0055072	GO:0005044; GO:0005515; GO:0070287	GO:0016020; GO:0016021; GO:0005886; GO:0005887; GO:0009986; GO:0030666	3412	TRUE	0.463144	0.0890928	0.999701	14	65666403	65764826	98424	+	34.2778	24.6316	42.1995	51.2656	39.3948	0.390257	0.259075	0.465267	0.561545	0.432383
ENSMUSG00000053774	ENSMUST00000115151	Ubxn7	protein_coding	protein_coding	UBX domain protein 7 [Source:MGI Symbol;Acc:MGI:2146388]	0.3986		GO:0008134; GO:0031625; GO:0043130	GO:0005654; GO:0016604; GO:0034098	10320	TRUE	0.341807	0.0891116	0.999701	16	32332252	32393747	61496	+	1116.05	1625.68	1895.81	1619.99	1705.69	4.20096	5.65325	6.91067	5.86679	6.18954
ENSMUSG00000109836	ENSMUST00000209540	Gm45884	protein_coding	TEC	predicted gene 45884 [Source:MGI Symbol;Acc:MGI:5804999]	0.3352				3416	TRUE	0.827337	0.089121	0.999701	18	36292626	36296041	3416	+	130.054	201.789	491.624	249.803	166.097	1.47895	2.11993	5.41402	2.73305	1.82088
ENSMUSG00000020834	ENSMUST00000021187; ENSMUST00000092881; ENSMUST00000122342; ENSMUST00000144028	Dhrs13	protein_coding	protein_coding	dehydrogenase/reductase (SDR family) member 13 [Source:MGI Symbol;Acc:MGI:1917701]	0.5931	GO:0055114	GO:0016491	GO:0005576; GO:0016020	1362	TRUE	-0.280849	0.0892354	0.999701	11	78032280	78037866	5587	+	527.274	429.157	393.51	402.668	379.041	15.0385	11.3079	10.8688	11.0494	10.4219
ENSMUSG00000032560	ENSMUST00000035170; ENSMUST00000185503; ENSMUST00000186788; ENSMUST00000188139; ENSMUST00000188425; ENSMUST00000188592; ENSMUST00000188885; ENSMUST00000188998; ENSMUST00000189103; ENSMUST00000189299; ENSMUST00000189813; ENSMUST00000190600; ENSMUST00000190926; ENSMUST00000191199	Dnajc13	protein_coding	protein_coding	DnaJ heat shock protein family (Hsp40) member C13 [Source:MGI Symbol;Acc:MGI:2676368]	0.4738	GO:0001649; GO:0007032; GO:1902954; GO:2000641; GO:0006898; GO:0045022	GO:0003674	GO:0005829; GO:0016020; GO:0070062; GO:0043231; GO:0071203; GO:0005765; GO:0010008; GO:0031901; GO:0016021	1795	TRUE	0.241369	0.0893082	0.999701	9	104151282	104262930	111649	-	1310.62	1545.16	1763.94	1677.78	1627.96	28.3635	30.8923	36.9678	34.9332	33.964
ENSMUSG00000030972	ENSMUST00000066465; ENSMUST00000207307; ENSMUST00000207381; ENSMUST00000207387; ENSMUST00000207440; ENSMUST00000207796; ENSMUST00000207813	Acsm5	protein_coding	protein_coding	acyl-CoA synthetase medium-chain family member 5 [Source:MGI Symbol;Acc:MGI:2444086]	0.5128	GO:0008152; GO:0006629; GO:0006631; GO:0006637; GO:0006633	GO:0046872; GO:0000166; GO:0005524; GO:0003824; GO:0016874; GO:0003996; GO:0004321; GO:0047760; GO:0015645	GO:0005739; GO:0005759	1971	TRUE	0.423824	0.089327	0.999701	7	119519463	119545551	26089	+	46.3759	65.3683	75.9591	77.3645	81.9837	0.914012	1.19021	1.44976	1.46697	1.55768
ENSMUSG00000032113	ENSMUST00000034625; ENSMUST00000172702; ENSMUST00000172742; ENSMUST00000173796; ENSMUST00000173963; ENSMUST00000173977; ENSMUST00000174105; ENSMUST00000174794	Chek1	protein_coding	protein_coding	checkpoint kinase 1 [Source:MGI Symbol;Acc:MGI:1202065]	0.4352	GO:0006468; GO:0010468; GO:0016310; GO:0006281; GO:0006974; GO:0035556; GO:0007049; GO:0006915; GO:0000077; GO:0042127; GO:0010569; GO:0018107; GO:0035407; GO:0006997; GO:0000086; GO:0001833; GO:0006975; GO:0007093; GO:0010767; GO:0031572; GO:0045787; GO:0045839; GO:0046602; GO:0048096; GO:1902742; GO:2000615	GO:0004672; GO:0005524; GO:0016740; GO:0005515; GO:0000166; GO:0016301; GO:0004674; GO:0019904; GO:0035402	GO:0005615; GO:0005634; GO:0005654; GO:0043234; GO:0005737; GO:0005856; GO:0043231; GO:0005813; GO:0000794; GO:0005815; GO:0000785; GO:0000781; GO:0005657	1655	TRUE	0.445512	0.0894538	0.999701	9	36708482	36727065	18584	-	28.2288	34.1052	48.5294	51.2656	38.33	0.662584	0.739546	1.10309	1.1577	0.867321
ENSMUSG00000039005	ENSMUST00000048096; ENSMUST00000107365; ENSMUST00000143580; ENSMUST00000147008	Tlr4	protein_coding	protein_coding	toll-like receptor 4 [Source:MGI Symbol;Acc:MGI:96824]	0.4217	GO:0032729; GO:0045944; GO:0070373; GO:0071222; GO:0007165; GO:0010628; GO:0002376; GO:0002755; GO:0045087; GO:0050707; GO:0030890; GO:0032755; GO:0032757; GO:0032496; GO:0050718; GO:0050829; GO:0045429; GO:0006954; GO:0050671; GO:0032760; GO:0032874; GO:0046330; GO:0031663; GO:0034142; GO:0042116; GO:0043123; GO:0070374; GO:0032733; GO:0051092; GO:0007252; GO:0032497; GO:0032722; GO:0042346; GO:0042535; GO:0045084; GO:0045416; GO:0071260; GO:1904646; GO:0009617; GO:0045348; GO:0032609; GO:0032715; GO:0032735; GO:0002322; GO:0014002; GO:0032689; GO:0032700; GO:0051770; GO:0071223; GO:0002537; GO:0032720; GO:0050727; GO:0140052; GO:1900017; GO:0060907; GO:0045576; GO:0002218; GO:0050702; GO:0007250; GO:0045359; GO:0002224; GO:0010572; GO:1900227; GO:1903428; GO:0045410; GO:0045368; GO:0002730; GO:0032728; GO:0000187; GO:0032707; GO:0032727; GO:0032732; GO:0035666; GO:0043032; GO:0045362; GO:0050729; GO:0060729; GO:0070430; GO:0070434; GO:1903223	GO:0005515; GO:0046982; GO:0004888; GO:0001875; GO:0005102; GO:0001530	GO:0016020; GO:0016021; GO:0009897; GO:0005886; GO:0048471; GO:0009986; GO:0005737; GO:0005887; GO:0005622; GO:0043235; GO:0046696; GO:0031226	1773	TRUE	0.495928	0.0899854	0.999701	4	66827584	66930284	102701	+	28.2288	44.5263	58.0243	62.4508	45.7831	0.618486	0.901259	1.23113	1.31643	0.967019
ENSMUSG00000061518	ENSMUST00000081180; ENSMUST00000191790; ENSMUST00000192859; ENSMUST00000193210; ENSMUST00000193235; ENSMUST00000195151	Cox5b	protein_coding	protein_coding	cytochrome c oxidase subunit Vb [Source:MGI Symbol;Acc:MGI:88475]	0.5381	GO:0022900; GO:1902600; GO:0008150	GO:0004129; GO:0003674	GO:0005740; GO:0005575	509	TRUE	-0.312589	0.0905278	0.999701	1	36691484	36693681	2198	+	4220.2	2994.63	2880.11	3046.11	2781.06	321.573	210.807	212.527	223.312	204.291
ENSMUSG00000045136	ENSMUST00000075774; ENSMUST00000220744	Tubb2b	protein_coding	protein_coding	tubulin, beta 2B class IIB [Source:MGI Symbol;Acc:MGI:1920960]	0.5385	GO:0007010; GO:0007017; GO:0007399; GO:0001764; GO:1902669	GO:0000166; GO:0046982; GO:0003924; GO:0005200; GO:0005525	GO:0005634; GO:0015630; GO:0005737; GO:0005856; GO:0005874	1306	TRUE	-0.251015	0.0905291	0.999701	13	34126748	34130466	3719	-	1980.05	2376	1833.57	1714.14	1938.86	58.8951	65.2897	52.8151	49.0534	55.5958
ENSMUSG00000106262	ENSMUST00000196705	Gm43375	protein_coding	TEC	predicted gene 43375 [Source:MGI Symbol;Acc:MGI:5663512]	0.4484				2480	TRUE	0.497639	0.0907073	0.999701	3	95940086	95942565	2480	+	17.1389	16.1052	32.7046	30.7594	19.165	0.268459	0.233055	0.496091	0.463546	0.289398
ENSMUSG00000039911	ENSMUST00000038562; ENSMUST00000105684; ENSMUST00000105685; ENSMUST00000125135; ENSMUST00000135896; ENSMUST00000149360; ENSMUST00000149743; ENSMUST00000156451; ENSMUST00000156897; ENSMUST00000167342	Spsb1	protein_coding	protein_coding	splA/ryanodine receptor domain and SOCS box containing 1 [Source:MGI Symbol;Acc:MGI:1921896]	0.5738	GO:0016567	GO:0005515; GO:0004842	GO:0005737	900	TRUE	0.315753	0.0908197	0.999701	4	149896283	149955043	58761	-	513.159	725.683	756.426	790.423	774.054	22.1368	28.9205	31.6	32.8052	32.1904
ENSMUSG00000018919	ENSMUST00000019063; ENSMUST00000141924; ENSMUST00000179986	Tm4sf5	protein_coding	protein_coding	transmembrane 4 superfamily member 5 [Source:MGI Symbol;Acc:MGI:1922854]	0.5276	GO:0008150	GO:0003674	GO:0016020; GO:0016021	644	TRUE	-0.581103	0.0909151	0.999701	11	70505244	70511178	5935	+	12.0981	0	1.05499	0	1.06472	0.728961	0	0.0615593	0	0.0618469
ENSMUSG00000104121	ENSMUST00000192326	Gm37485	protein_coding	TEC	predicted gene, 37485 [Source:MGI Symbol;Acc:MGI:5610713]	0.3976				2953	TRUE	-0.452076	0.0909419	0.999701	1	86801075	86804027	2953	+	19.1553	12.3158	8.4399	8.38892	9.58251	0.251983	0.149672	0.107517	0.106172	0.121522
ENSMUSG00000037443	ENSMUST00000040271; ENSMUST00000121566; ENSMUST00000126014; ENSMUST00000132120; ENSMUST00000137388; ENSMUST00000138144; ENSMUST00000141384; ENSMUST00000141992; ENSMUST00000145531	Cep85	protein_coding	protein_coding	centrosomal protein 85 [Source:MGI Symbol;Acc:MGI:1917262]	0.5276	GO:0007059; GO:0046602; GO:0006469	GO:0003674	GO:0005634; GO:0005794; GO:0005829; GO:0005737; GO:0005856; GO:0005813; GO:0005730; GO:0005815; GO:0000922; GO:0000242	1349	TRUE	0.231676	0.091148	0.999701	4	134129858	134187112	57255	-	495.012	503.052	587.628	575.107	600.504	14.2544	13.3827	16.3868	15.9332	16.6703
ENSMUSG00000103857	ENSMUST00000195185	Gm37249	protein_coding	TEC	predicted gene, 37249 [Source:MGI Symbol;Acc:MGI:5610477]	0.4336				2869	TRUE	0.363125	0.0913285	0.999701	9	99307583	99310451	2869	+	102.833	84.3157	124.488	126.766	118.184	1.39236	1.05468	1.63231	1.65135	1.54265
ENSMUSG00000027811	ENSMUST00000029388	4930579G24Rik	protein_coding	protein_coding	RIKEN cDNA 4930579G24 gene [Source:MGI Symbol;Acc:MGI:1923189]	0.4472	GO:0008150	GO:0003674	GO:0005575; GO:0005737	1970	TRUE	0.371135	0.0917151	0.999701	3	79629079	79632820	3742	+	73.5965	74.842	109.719	91.346	95.8251	1.45123	1.36339	2.09517	1.73297	1.82159
ENSMUSG00000027533	ENSMUST00000029046; ENSMUST00000123744	Fabp5	protein_coding	protein_coding	fatty acid binding protein 5, epidermal [Source:MGI Symbol;Acc:MGI:101790]	0.473	GO:0006810; GO:0006629; GO:0006006; GO:0015758; GO:0006656	GO:0008289	GO:0005737; GO:0070062	2112	TRUE	-0.451374	0.0918622	0.999701	3	10012548	10016607	4060	+	1385.23	754.104	791.24	827.707	718.688	25.4785	12.8139	14.0935	14.647	12.7434
ENSMUSG00000039328	ENSMUST00000046941; ENSMUST00000162640; ENSMUST00000209547; ENSMUST00000216520; ENSMUST00000217278	Rnf122	protein_coding	protein_coding	ring finger protein 122 [Source:MGI Symbol;Acc:MGI:1916117]	0.5295	GO:0043161; GO:0042787; GO:0000209	GO:0046872; GO:0061630	GO:0016020; GO:0016021; GO:0005794; GO:0005575; GO:0005783	2397	TRUE	0.417177	0.0919308	0.999701	8	31111820	31131482	19663	+	415.367	680.21	686.796	682.299	836.872	6.73147	10.184	10.7787	10.6383	13.0746
ENSMUSG00000037610	ENSMUST00000119310; ENSMUST00000119970; ENSMUST00000178668; ENSMUST00000191869; ENSMUST00000192429; ENSMUST00000194796	Kcnmb2	protein_coding	protein_coding	potassium large conductance calcium-activated channel, subfamily M, beta member 2 [Source:MGI Symbol;Acc:MGI:1919663]	0.423	GO:0065009; GO:0006810; GO:0006811; GO:0006813; GO:0071805; GO:0001508; GO:0019228; GO:0005513; GO:0007268	GO:0015269; GO:0015459	GO:0016020; GO:0016021; GO:0005887; GO:0008076	2114	TRUE	0.466377	0.0921224	0.999701	3	31902507	32200180	297674	+	12.0981	18	27.4297	25.1668	21.2945	0.222309	0.305569	0.488113	0.444928	0.377225
ENSMUSG00000040423	ENSMUST00000035911; ENSMUST00000161609; ENSMUST00000161708	Rc3h1	protein_coding	protein_coding	RING CCCH (C3H) domains 1 [Source:MGI Symbol;Acc:MGI:2685397]	0.4327	GO:0010608; GO:0042129; GO:0050863; GO:0010468; GO:0061014; GO:0048536; GO:0000288; GO:0001782; GO:0071347; GO:0048535; GO:0042098; GO:0043029; GO:1901224; GO:0046007; GO:0061470; GO:0061158; GO:0000956; GO:0002634; GO:0002635; GO:0030889; GO:0033962; GO:0043488; GO:0045623; GO:0050856	GO:0046872; GO:0003730; GO:0005515; GO:0003723; GO:0003729; GO:0035613	GO:0005737; GO:0000932; GO:0010494	5048	TRUE	0.269948	0.092147	0.999701	1	160906418	160974978	68561	+	1048.5	1333.89	1466.43	1351.55	1498.07	8.06853	9.48296	10.9282	10.0064	11.1135
ENSMUSG00000033006	ENSMUST00000040019	Sox10	protein_coding	protein_coding	SRY (sex determining region Y)-box 10 [Source:MGI Symbol;Acc:MGI:98358]	0.6174	GO:0006355; GO:0006351; GO:0045944; GO:0045893; GO:0001701; GO:0007422; GO:0048709; GO:0002052; GO:0043066; GO:0048469; GO:0030154; GO:0090090; GO:0032808; GO:0022010; GO:0048589; GO:0030318; GO:0048546; GO:0048484; GO:0001755; GO:0014015; GO:0061138; GO:0006368; GO:0010626; GO:0010628; GO:0014003; GO:0031643; GO:0035690; GO:0045892; GO:0048863; GO:0071393	GO:0003677; GO:0005515; GO:0042802; GO:0003682; GO:0003700; GO:0008134; GO:0044212; GO:0001190; GO:0003705; GO:0000981; GO:0000978; GO:0000980; GO:1990841	GO:0016020; GO:0005634; GO:0005654; GO:0005737; GO:0005739; GO:0005741; GO:0000785; GO:0031315	2713	TRUE	-0.335965	0.0922678	0.999701	15	79154913	79164490	9578	-	1768.33	1224	1115.12	1313.33	1120.09	25.3198	16.191	15.4624	18.0922	15.4611
ENSMUSG00000020758	ENSMUST00000021107; ENSMUST00000068981; ENSMUST00000106458; ENSMUST00000106460; ENSMUST00000106461; ENSMUST00000127523; ENSMUST00000130286; ENSMUST00000150129; ENSMUST00000151691; ENSMUST00000169928	Itgb4	protein_coding	protein_coding	integrin beta 4 [Source:MGI Symbol;Acc:MGI:96613]	0.5916	GO:0007229; GO:0007155; GO:0007160; GO:0048870; GO:0007154; GO:0031581; GO:0009611; GO:0006914; GO:0035878; GO:0043588; GO:0046847; GO:0048565; GO:0061450; GO:0072001; GO:0097186; GO:0048333	GO:0004872; GO:0001664; GO:0031994; GO:0038132	GO:0016020; GO:0016021; GO:0008305; GO:0005886; GO:0005634; GO:0009986; GO:0030054; GO:0070062; GO:0005604; GO:0009925; GO:0030056; GO:0031252; GO:0043235	4075	TRUE	-0.293005	0.0925303	0.999701	11	115974709	116008412	33704	+	1020.27	758.841	688.906	764.324	718.688	9.72598	6.68291	6.35971	7.00998	6.60468
ENSMUSG00000073489	ENSMUST00000111214; ENSMUST00000192414	Ifi204	protein_coding	protein_coding	interferon activated gene 204 [Source:MGI Symbol;Acc:MGI:96429]	0.3949	GO:0006355; GO:0007275; GO:0006351; GO:0000122; GO:0035458; GO:0006357; GO:0048839; GO:0042771; GO:0035457; GO:0045669	GO:0005515; GO:0003723; GO:0042802; GO:0000978; GO:0003712; GO:0008134; GO:0001078; GO:0001047; GO:0003690	GO:0005634; GO:0005654; GO:0005829; GO:0005737; GO:0016020; GO:0005730; GO:0016607; GO:0042405	1978	TRUE	0.432412	0.0925561	0.999701	1	173747293	173766943	19651	-	36.2942	32.2105	48.5294	57.7903	42.5889	0.712782	0.584404	0.922961	1.09193	0.806323
ENSMUSG00000061462	ENSMUST00000020732; ENSMUST00000047441; ENSMUST00000052872; ENSMUST00000127937; ENSMUST00000132238; ENSMUST00000133040; ENSMUST00000138587; ENSMUST00000219084	Obscn	protein_coding	protein_coding	obscurin, cytoskeletal calmodulin and titin-interacting RhoGEF [Source:MGI Symbol;Acc:MGI:2681862]	0.5962	GO:0065009; GO:0035023; GO:0006468; GO:0016310	GO:0005089; GO:0004672; GO:0005524; GO:0016740; GO:0000166; GO:0016301; GO:0004674	GO:0005829; GO:0005886; GO:0016604; GO:0030017; GO:0030018; GO:0031430	11360	TRUE	-0.529752	0.0925677	0.999701	11	58994256	59136402	142147	-	78.6373	40.7368	35.8696	37.2841	41.5242	0.268904	0.128692	0.118782	0.122663	0.136887
ENSMUSG00000027709	ENSMUST00000029259; ENSMUST00000197580; ENSMUST00000198515; ENSMUST00000199092; ENSMUST00000199113; ENSMUST00000200162; ENSMUST00000200163; ENSMUST00000200552	Mccc1	protein_coding	protein_coding	methylcrotonoyl-Coenzyme A carboxylase 1 (alpha) [Source:MGI Symbol;Acc:MGI:1919289]	0.4759	GO:0006552	GO:0005524; GO:0046872; GO:0000166; GO:0003824; GO:0016874; GO:0004075; GO:0004485	GO:0005739; GO:0005759; GO:0005743; GO:1905202; GO:0002169	2138	TRUE	0.27052	0.0926333	0.999701	3	35959312	36000678	41367	-	753.104	933.157	1091.91	945.152	1021.07	13.6834	15.6635	19.2125	16.5219	17.8849
ENSMUSG00000017724	ENSMUST00000017868; ENSMUST00000107176; ENSMUST00000129160; ENSMUST00000129995; ENSMUST00000131117; ENSMUST00000131862; ENSMUST00000132040; ENSMUST00000137179; ENSMUST00000140970; ENSMUST00000149099; ENSMUST00000154512; ENSMUST00000164750	Etv4	protein_coding	protein_coding	ets variant 4 [Source:MGI Symbol;Acc:MGI:99423]	0.6151	GO:0006355; GO:0045944; GO:0006351; GO:0045893; GO:0010628; GO:0008045; GO:0033600; GO:0060762; GO:0048863; GO:0060444	GO:0003700; GO:0003677; GO:0043565; GO:0000978; GO:0000981	GO:0005634; GO:0005730; GO:0005622	1088	TRUE	-0.252527	0.092731	0.999701	11	101769742	101785371	15630	-	608.935	523.894	457.864	471.644	491.902	21.7415	17.2805	15.8311	16.2014	16.9312
ENSMUSG00000044042	ENSMUST00000081349; ENSMUST00000099576; ENSMUST00000102547; ENSMUST00000110954; ENSMUST00000145891; ENSMUST00000150510; ENSMUST00000152255; ENSMUST00000153151; ENSMUST00000161731	Fmn1	protein_coding	protein_coding	formin 1 [Source:MGI Symbol;Acc:MGI:101815]	0.4729	GO:0045010; GO:0001822; GO:0048705; GO:0048813; GO:0060173; GO:0035136; GO:0010467; GO:0030838; GO:0051894; GO:0051127; GO:0035137; GO:0072092	GO:0005515; GO:0008017; GO:0003779; GO:0017124	GO:0016020; GO:0005886; GO:0005634; GO:0015630; GO:0005737; GO:0030054; GO:0005856; GO:0005912; GO:0005884	3482	TRUE	0.314474	0.092743	0.999701	2	113327736	113716767	389032	+	223.814	246.316	330.211	288.02	266.181	2.49692	2.53866	3.56753	3.09144	2.86277
ENSMUSG00000038838	ENSMUST00000043674; ENSMUST00000164295; ENSMUST00000164404; ENSMUST00000164978; ENSMUST00000165144; ENSMUST00000165787; ENSMUST00000168885; ENSMUST00000168922; ENSMUST00000169093; ENSMUST00000170701; ENSMUST00000171536; ENSMUST00000174129	Vars2	protein_coding	protein_coding	valyl-tRNA synthetase 2, mitochondrial [Source:MGI Symbol;Acc:MGI:1916165]	0.6027	GO:0006412; GO:0006418; GO:0006450; GO:0006438	GO:0005524; GO:0000166; GO:0004812; GO:0016874; GO:0002161; GO:0004832	GO:0005739	1501	TRUE	-0.219295	0.0928095	0.999701	17	35655634	35667592	11959	-	1328.77	1283.68	1053.93	1133.44	1174.39	34.3887	30.6916	26.4141	28.2217	29.3002
ENSMUSG00000029762	ENSMUST00000038406; ENSMUST00000133370	Akr1b8	protein_coding	protein_coding	aldo-keto reductase family 1, member B8 [Source:MGI Symbol;Acc:MGI:107673]	0.5122	GO:0055114; GO:0044597; GO:0044598; GO:0016488	GO:0016491; GO:0004032; GO:0001758; GO:0045550; GO:0047718	GO:0005737; GO:0070062	1104	TRUE	-0.415576	0.0930889	0.999701	6	34354119	34368463	14345	+	60.4903	51.1578	35.8696	44.7409	37.2653	2.12845	1.66297	1.22225	1.51462	1.26408
ENSMUSG00000031170	ENSMUST00000033512; ENSMUST00000115590; ENSMUST00000115591; ENSMUST00000127103	Slc38a5	protein_coding	protein_coding	solute carrier family 38, member 5 [Source:MGI Symbol;Acc:MGI:2148066]	0.5278	GO:0015816	GO:0015187	GO:0016020; GO:0016021; GO:0005886; GO:0005887	1516	TRUE	-0.842945	0.0930952	0.999701	X	8271133	8280179	9047	+	166.348	78.6315	107.609	44.7409	39.3948	4.26251	1.8614	2.67025	1.10299	0.973146
ENSMUSG00000025804	ENSMUST00000026911	Ccr1	protein_coding	protein_coding	chemokine (C-C motif) receptor 1 [Source:MGI Symbol;Acc:MGI:104618]	0.3911	GO:0007186; GO:0007165; GO:0006954; GO:0006955; GO:0010629; GO:0006935; GO:0007204; GO:0006874; GO:0006816; GO:0070374; GO:0030595; GO:0006887; GO:0030335; GO:0045672; GO:0007267; GO:0090026; GO:0030502; GO:0030099; GO:0051928; GO:0070098; GO:0021549; GO:0045824	GO:0005515; GO:0004871; GO:0004930; GO:0004950; GO:0016493; GO:0004435; GO:0019957; GO:0035717; GO:0071791	GO:0016020; GO:0016021; GO:0009897; GO:0005886; GO:0043025	2833	TRUE	-0.456821	0.0931124	0.999701	9	123962124	123968692	6569	-	8.06537	11.3684	6.32992	4.66051	2.12945	0.110592	0.144011	0.0840536	0.0614829	0.0281487
ENSMUSG00000105053	ENSMUST00000199710	Gm43064	protein_coding	protein_coding	predicted gene 43064 [Source:MGI Symbol;Acc:MGI:5663201]	0.5032	GO:0006810; GO:0015031; GO:0006886; GO:0016192	GO:0008565	GO:0016020; GO:0030117; GO:0030131	3144	TRUE	-0.279847	0.0934046	0.999701	3	103809573	103838648	29076	+	508.118	492.631	356.586	432.495	441.86	6.27811	5.62317	4.26664	5.14122	5.26309
ENSMUSG00000004655	ENSMUST00000004774	Aqp1	protein_coding	protein_coding	aquaporin 1 [Source:MGI Symbol;Acc:MGI:103201]	0.5485	GO:0055085; GO:0006810; GO:0006813; GO:0071805; GO:0042493; GO:0006182; GO:0019233; GO:0043066; GO:0070301; GO:0071300; GO:0034644; GO:0003094; GO:0071320; GO:0071456; GO:0072488; GO:0032940; GO:0071549; GO:0030335; GO:0021670; GO:0045766; GO:0044241; GO:0048593; GO:0042060; GO:0048146; GO:0043154; GO:0006833; GO:0015793; GO:0070295; GO:0071280; GO:0071260; GO:0006884; GO:0015670; GO:0030104; GO:0071474; GO:0030185; GO:0071472; GO:0035377; GO:0030950; GO:0071732; GO:0003097; GO:0071288; GO:0033363; GO:0006972; GO:0009725; GO:0010592; GO:0010634; GO:0015696; GO:0019725; GO:0033554; GO:0035378; GO:0042538; GO:0043627; GO:0046878; GO:0051458; GO:0071241; GO:0072220; GO:0072230; GO:0072232; GO:0072239; GO:0085018	GO:0005267; GO:0042802; GO:0015267; GO:0008519; GO:0046875; GO:0015250; GO:0022857; GO:0005372; GO:0015168; GO:0005223; GO:0015079; GO:0030184; GO:0035379	GO:0016020; GO:0016021; GO:0005886; GO:0005634; GO:0005737; GO:0070062; GO:0042383; GO:0031965; GO:0005887; GO:0020005; GO:0030424; GO:0016323; GO:0016324; GO:0009925; GO:0045177; GO:0005903; GO:0031526; GO:0005901; GO:0020003; GO:0032127; GO:0032809; GO:0043005; GO:0043679	2627	TRUE	0.431639	0.0934782	0.999701	6	55336432	55348555	12124	+	229.863	200.842	359.751	218.112	304.511	3.39903	2.7437	5.15165	3.10303	4.34092
ENSMUSG00000022064	ENSMUST00000022650; ENSMUST00000226935; ENSMUST00000227969; ENSMUST00000228246; ENSMUST00000228279; ENSMUST00000228288; ENSMUST00000228354; ENSMUST00000228598	Pibf1	protein_coding	protein_coding	progesterone immunomodulatory binding factor 1 [Source:MGI Symbol;Acc:MGI:1261910]	0.4175	GO:0090307; GO:1905515; GO:0007080; GO:0031393; GO:0032695; GO:0032733; GO:0032815; GO:0042531; GO:0042532; GO:0042976; GO:0071539	GO:0042802; GO:0005136	GO:0005615; GO:0005634; GO:0005654; GO:0005829; GO:0005813; GO:0005815; GO:0034451	2333	TRUE	0.327512	0.0935477	0.999701	14	99099424	99254493	155070	+	148.201	177.158	199.393	199.47	221.462	2.46765	2.72513	3.21513	3.19543	3.55487
ENSMUSG00000043263	ENSMUST00000056071; ENSMUST00000193727	Ifi209	protein_coding	protein_coding	interferon activated gene 209 [Source:MGI Symbol;Acc:MGI:2138243]	0.4028	GO:0000122; GO:0035458	GO:0003723; GO:0042802; GO:0000978; GO:0008134; GO:0001078; GO:0001047; GO:0003690	GO:0005634; GO:0005829; GO:0016020; GO:0005730	2516	TRUE	0.471988	0.093618	0.999701	1	173630917	173647928	17012	+	13.1062	13.2631	24.2647	26.0989	15.9708	0.202355	0.189181	0.362801	0.387684	0.237715
ENSMUSG00000030168	ENSMUST00000032272; ENSMUST00000169744; ENSMUST00000187699; ENSMUST00000188851; ENSMUST00000189710	Adipor2	protein_coding	protein_coding	adiponectin receptor 2 [Source:MGI Symbol;Acc:MGI:93830]	0.4805	GO:0006629; GO:0007186; GO:0006631; GO:0042593; GO:0019395; GO:0033211; GO:0007507; GO:0007565; GO:0007584; GO:0030308; GO:0046326; GO:0009755; GO:0061042	GO:0046872; GO:0042802; GO:0046982; GO:0004872; GO:0055100; GO:0097003	GO:0016020; GO:0016021; GO:0005886; GO:0031226	2471	TRUE	0.223108	0.0939272	0.999701	6	119353150	119417704	64555	-	2540.59	2522.84	2788.33	3143.05	2938.64	39.94	36.6403	42.4498	47.5385	44.5361
ENSMUSG00000027165	ENSMUST00000090513; ENSMUST00000099682; ENSMUST00000111231; ENSMUST00000128898; ENSMUST00000132640; ENSMUST00000136601; ENSMUST00000138903; ENSMUST00000160037; ENSMUST00000160722; ENSMUST00000177007; ENSMUST00000177152; ENSMUST00000177171	B230118H07Rik	protein_coding	protein_coding	RIKEN cDNA B230118H07 gene [Source:MGI Symbol;Acc:MGI:1915420]	0.4233	GO:0008150	GO:0003674	GO:0005929	944	TRUE	-0.308292	0.0939333	0.999701	2	101560781	101649532	88752	-	861.986	644.21	583.408	670.181	564.303	35.4561	24.4801	23.2392	26.5218	22.3767
ENSMUSG00000057967	ENSMUST00000020507; ENSMUST00000109363	Fgf18	protein_coding	protein_coding	fibroblast growth factor 18 [Source:MGI Symbol;Acc:MGI:1277980]	0.5492	GO:0010469; GO:0008543; GO:0001503; GO:0007165; GO:0008284; GO:0030324; GO:0001957; GO:0070374; GO:0001525; GO:0043406; GO:0030949; GO:0002063; GO:0001958; GO:0032332; GO:2000546	GO:0008083; GO:0005104; GO:0005111; GO:0005105	GO:0005576; GO:0005730	1038	TRUE	0.599733	0.094283	0.999701	11	33117430	33147400	29971	-	22.1798	19.8947	55.9143	30.7594	24.4886	0.830053	0.687832	2.02642	1.10751	0.883499
ENSMUSG00000036214	ENSMUST00000040177; ENSMUST00000172672; ENSMUST00000173814; ENSMUST00000209623	Znrd1as	protein_coding	protein_coding	zinc ribbon domain containing 1, antisense [Source:MGI Symbol;Acc:MGI:1923666]	0.4625	GO:0008150	GO:0003674	GO:0005575	966	TRUE	-0.486012	0.0943448	0.999701	17	36958592	36965625	7034	+	163.324	100.421	77.014	109.056	87.3073	6.56438	3.72876	2.99759	4.21711	3.38289
ENSMUSG00000041423	ENSMUST00000123200; ENSMUST00000147818; ENSMUST00000147948; ENSMUST00000147991; ENSMUST00000149640	Paqr6	protein_coding	protein_coding	progestin and adipoQ receptor family member VI [Source:MGI Symbol;Acc:MGI:1916207]	0.5774	GO:0043401; GO:0048545	GO:0005496; GO:0008289; GO:0003707	GO:0016020; GO:0016021; GO:0005886	1072	TRUE	-0.282367	0.0944267	0.999701	3	88364584	88368541	3958	+	1413.46	1121.68	1047.6	935.831	1138.19	51.2193	37.5506	36.7626	32.6264	39.7611
ENSMUSG00000047261	ENSMUST00000102817; ENSMUST00000125187	Gap43	protein_coding	protein_coding	growth associated protein 43 [Source:MGI Symbol;Acc:MGI:95639]	0.4624	GO:0007275; GO:0030154; GO:0010001; GO:0007399; GO:0040008; GO:0051489; GO:0007411; GO:0045165; GO:0016198; GO:0042246	GO:0005516; GO:0001786; GO:0035727; GO:1901981	GO:0016020; GO:0071944; GO:0005886; GO:0005737; GO:0030054; GO:0045202; GO:0042995; GO:0030424; GO:0031527; GO:0014069; GO:0032584	1090	TRUE	-0.231494	0.0944812	0.999701	16	42248442	42340651	92210	-	4583.15	4117.26	3546.87	3919.49	3644.55	163.337	135.558	122.412	134.391	125.215
ENSMUSG00000075376	ENSMUST00000100143; ENSMUST00000112934; ENSMUST00000112936; ENSMUST00000124218; ENSMUST00000125619; ENSMUST00000143826; ENSMUST00000204690; ENSMUST00000204959; ENSMUST00000204962; ENSMUST00000205124	Rc3h2	protein_coding	protein_coding	ring finger and CCCH-type zinc finger domains 2 [Source:MGI Symbol;Acc:MGI:2442789]	0.3787	GO:0010468; GO:0016567; GO:0010608; GO:0009791; GO:0035264; GO:0060173; GO:0048536; GO:0048286; GO:0000209; GO:0001782; GO:0048535; GO:0042098; GO:0043029; GO:1901224; GO:0061470	GO:0016740; GO:0046872; GO:0005515; GO:0003723; GO:0004842; GO:0003677; GO:0003729	GO:0009986; GO:0005737; GO:0016020; GO:0000932	4191	TRUE	0.251971	0.0946382	0.999701	2	37370069	37422903	52835	-	1559.64	1952.52	2115.25	2091.64	2073.02	14.4562	16.7194	18.9867	18.6525	18.5235
ENSMUSG00000063594	ENSMUST00000078182; ENSMUST00000205459; ENSMUST00000205598; ENSMUST00000205716; ENSMUST00000205838; ENSMUST00000206998	Gng8	protein_coding	protein_coding	guanine nucleotide binding protein (G protein), gamma 8 [Source:MGI Symbol;Acc:MGI:109163]	0.5714	GO:0007186; GO:0007165; GO:0043584; GO:0035176; GO:0007399; GO:0071444	GO:0004871	GO:0016020; GO:0005886; GO:0005834	597	TRUE	-0.542828	0.0949441	0.999701	7	16891786	16895436	3651	+	89.7272	44.5263	39.0345	43.8088	45.7831	5.83355	2.67436	2.45762	2.74025	2.8695
ENSMUSG00000024091	ENSMUST00000024897	Vapa	protein_coding	protein_coding	vesicle-associated membrane protein, associated protein A [Source:MGI Symbol;Acc:MGI:1353561]	0.4585	GO:0006888; GO:0007165; GO:0031175; GO:0008219; GO:0044829; GO:0043123; GO:0070972; GO:0044828; GO:0044791; GO:0090114	GO:0046982; GO:0005515; GO:0019904; GO:0008017; GO:0045296; GO:0004871; GO:0033149	GO:0016020; GO:0016021; GO:0005886; GO:0005634; GO:0048471; GO:0015630; GO:0030054; GO:0005789; GO:0005783; GO:0031965; GO:0000139; GO:0005923; GO:0031982	1640	TRUE	0.474354	0.095265	0.999701	17	65580056	65613555	33500	-	1228.96	1393.58	1231.17	1894.03	2351.97	29.1099	30.4951	28.2409	43.1629	53.7066
ENSMUSG00000071645	ENSMUST00000096239	Tut1	protein_coding	protein_coding	terminal uridylyl transferase 1, U6 snRNA-specific [Source:MGI Symbol;Acc:MGI:1917294]	0.5544	GO:0006397; GO:0006378; GO:0098789; GO:0016180	GO:0016740; GO:0008270; GO:0046872; GO:0003676; GO:0003723; GO:0000166; GO:0005524; GO:0003730; GO:0016779; GO:0019899; GO:0050265; GO:0004652	GO:0005634; GO:0005829; GO:0005730; GO:0016607; GO:0005847	2747	TRUE	-0.236353	0.0954706	0.999701	19	8953850	8966207	12358	+	810.57	909.473	706.841	780.169	698.458	11.4625	11.8816	9.67983	10.6145	9.52183
ENSMUSG00000022383	ENSMUST00000057979; ENSMUST00000109422; ENSMUST00000109423; ENSMUST00000134880; ENSMUST00000136453; ENSMUST00000138813	Ppara	protein_coding	protein_coding	peroxisome proliferator activated receptor alpha [Source:MGI Symbol;Acc:MGI:104740]	0.5335	GO:0006355; GO:0010468; GO:0006366; GO:0006351; GO:0045944; GO:0045893; GO:0006629; GO:0043401; GO:0000122; GO:0030522; GO:0006006; GO:0048511; GO:0032922; GO:0007623; GO:0010891; GO:0070166; GO:0006631; GO:0050728; GO:0019217; GO:0042752; GO:0042060; GO:0008544; GO:0010745; GO:0072363; GO:1903038; GO:0010871; GO:0010887; GO:0032099; GO:0045722; GO:0046321; GO:0072366; GO:0072369; GO:1902894; GO:0001666; GO:0007507; GO:0032091; GO:0032868; GO:0035095; GO:0042157; GO:0045776; GO:1901215; GO:2000678	GO:0003700; GO:0008270; GO:0046872; GO:0003677; GO:0043565; GO:0005515; GO:0008289; GO:0000978; GO:0001077; GO:0003707; GO:0004879; GO:0008134; GO:0004872; GO:0001078; GO:0001190; GO:0008144; GO:0046982; GO:0001103; GO:0031624; GO:0001223; GO:0019902; GO:0019904; GO:0032403; GO:0051525; GO:0097371	GO:0005634; GO:0005654	1506	TRUE	0.600414	0.0954826	0.999701	15	85734983	85802819	67837	+	12.0981	29.3684	44.3095	30.7594	35.1359	0.312059	0.699838	1.10682	0.763343	0.873704
ENSMUSG00000028521	ENSMUST00000036195; ENSMUST00000094947; ENSMUST00000150285; ENSMUST00000154845; ENSMUST00000183432	Slc35d1	protein_coding	protein_coding	solute carrier family 35 (UDP-glucuronic acid/UDP-N-acetylgalactosamine dual transporter), member D1 [Source:MGI Symbol;Acc:MGI:2140361]	0.4562	GO:0006810; GO:0008643; GO:0015781; GO:0030206; GO:0048706; GO:0090481	GO:0015165	GO:0016020; GO:0016021; GO:0005783; GO:0005789	2751	TRUE	0.285903	0.0954975	0.999701	4	103170649	103215164	44516	-	445.612	586.42	648.817	629.169	616.475	6.29234	7.64999	8.8723	8.5476	8.39196
ENSMUSG00000034035	ENSMUST00000051869; ENSMUST00000121907; ENSMUST00000146777; ENSMUST00000148260; ENSMUST00000151441	Ccdc17	protein_coding	protein_coding	coiled-coil domain containing 17 [Source:MGI Symbol;Acc:MGI:1915667]	0.5217	GO:0008150	GO:0003674	GO:0005575	1341	TRUE	-0.445625	0.0957013	0.999701	4	116596654	116600266	3613	+	138.119	89.0525	72.7941	91.346	77.7248	4.00104	2.3832	2.04208	2.54582	2.17055
ENSMUSG00000035572	ENSMUST00000107798; ENSMUST00000130821; ENSMUST00000153803; ENSMUST00000155551	Dcaf10	protein_coding	protein_coding	DDB1 and CUL4 associated factor 10 [Source:MGI Symbol;Acc:MGI:2140179]	0.4988	GO:0008150; GO:0016567	GO:0003674	GO:0080008	3159	TRUE	0.281385	0.0957066	0.999701	4	45342101	45379759	37659	+	429.481	538.105	636.157	562.058	572.821	5.2813	6.11307	7.57564	6.64965	6.7906
ENSMUSG00000016087	ENSMUST00000016231; ENSMUST00000183767	Fli1	protein_coding	protein_coding	Friend leukemia integration 1 [Source:MGI Symbol;Acc:MGI:95554]	0.4748	GO:0006355; GO:0006366; GO:0006351; GO:0045893; GO:0045944; GO:0008015; GO:0009887; GO:0035855; GO:0009987	GO:0003700; GO:0003677; GO:0043565; GO:0003682; GO:0000978; GO:0001077; GO:0000980	GO:0005634; GO:0016604; GO:0005829	2098	TRUE	-0.399067	0.0957164	0.999701	9	32422204	32542861	120658	-	163.324	138.316	105.499	135.155	94.7604	3.02406	2.36596	1.89167	2.40765	1.69145
ENSMUSG00000026283	ENSMUST00000027505; ENSMUST00000188402; ENSMUST00000190476	Ing5	protein_coding	protein_coding	inhibitor of growth family, member 5 [Source:MGI Symbol;Acc:MGI:1922816]	0.4909	GO:0006355; GO:0006351; GO:0016569; GO:0008285; GO:0016573; GO:0045893; GO:0006260; GO:0043966; GO:0006473; GO:0043065; GO:2001235; GO:0045926	GO:0046872; GO:0003682; GO:0035064	GO:0005634; GO:0070776	3330	TRUE	0.252442	0.0958745	0.999701	1	93803965	93822101	18137	+	413.35	466.105	495.844	533.162	548.332	4.82192	5.02321	5.60151	5.98388	6.1665
ENSMUSG00000031714	ENSMUST00000034150; ENSMUST00000210676; ENSMUST00000211018	Gab1	protein_coding	protein_coding	growth factor receptor bound protein 2-associated protein 1 [Source:MGI Symbol;Acc:MGI:108088]	0.505	GO:0000187; GO:0048008; GO:0006979; GO:0007507; GO:0007165; GO:0007173; GO:0007257; GO:0030334; GO:0008544; GO:0043410; GO:0060711; GO:0070102; GO:0035924; GO:0038089; GO:0001525; GO:0031532; GO:0035728; GO:0038084; GO:0045766; GO:0090668	GO:0005515; GO:0004871	GO:0005737	3433	TRUE	-0.220849	0.0959373	0.999701	8	80764438	80880519	116082	-	1124.11	1116.95	892.519	1005.74	981.675	12.7198	11.6762	9.78021	10.9491	10.7086
ENSMUSG00000031939	ENSMUST00000034415; ENSMUST00000164079; ENSMUST00000213235; ENSMUST00000213763; ENSMUST00000213923; ENSMUST00000214045; ENSMUST00000214054; ENSMUST00000214221; ENSMUST00000214316; ENSMUST00000214899; ENSMUST00000215124; ENSMUST00000215749; ENSMUST00000216109; ENSMUST00000216256; ENSMUST00000216768; ENSMUST00000216825	Taf1d	protein_coding	protein_coding	TATA-box binding protein associated factor, RNA polymerase I, D [Source:MGI Symbol;Acc:MGI:1922566]	0.406	GO:0006355; GO:0008150; GO:0006351	GO:0003674; GO:0003677	GO:0005634; GO:0005654; GO:0005668; GO:0005815	1525	TRUE	0.249184	0.0960257	0.999701	9	15306214	15316991	10778	+	662.368	754.104	770.14	868.719	892.238	16.8724	17.7461	18.9979	21.2901	21.9104
ENSMUSG00000025255	ENSMUST00000026284; ENSMUST00000175641; ENSMUST00000175866; ENSMUST00000176175; ENSMUST00000176383	Zfhx4	protein_coding	protein_coding	zinc finger homeodomain 4 [Source:MGI Symbol;Acc:MGI:2137668]	0.457	GO:0006355	GO:0008270; GO:0046872; GO:0003677; GO:0043565; GO:0003676; GO:0046983	GO:0005634	8276	TRUE	0.607478	0.0961356	0.999701	3	5218526	5415857	197332	+	218.773	158.21	418.83	267.513	190.585	1.02688	0.686051	1.9038	1.20807	0.862398
ENSMUSG00000033191	ENSMUST00000047421; ENSMUST00000153286; ENSMUST00000184261	Tie1	protein_coding	protein_coding	tyrosine kinase with immunoglobulin-like and EGF-like domains 1 [Source:MGI Symbol;Acc:MGI:99906]	0.5781	GO:0006468; GO:0016310; GO:0018108; GO:0001701; GO:0030336; GO:0001568; GO:0001525; GO:0016525; GO:0032526; GO:0001570; GO:0045026	GO:0004672; GO:0005524; GO:0016740; GO:0000166; GO:0016301; GO:0004713; GO:0004714	GO:0016020; GO:0016021; GO:0005886	3725	TRUE	-0.488125	0.0962362	0.999701	4	118471191	118490061	18871	-	1066.65	535.263	549.648	609.595	544.074	11.1235	5.15683	5.5509	6.11621	5.46978
ENSMUSG00000018543	ENSMUST00000107576	1700001P01Rik	protein_coding	protein_coding	RIKEN cDNA 1700001P01 gene [Source:MGI Symbol;Acc:MGI:1919465]	0.508	GO:0008150	GO:0003674	GO:0005575	624	TRUE	0.527076	0.0962567	0.999701	11	97771481	97775918	4438	-	4.03268	9.47367	9.49488	14.9136	18.1003	0.251048	0.544849	0.572413	0.893236	1.08627
ENSMUSG00000050919	ENSMUST00000056558	Zfp366	protein_coding	protein_coding	zinc finger protein 366 [Source:MGI Symbol;Acc:MGI:2178429]	0.5	GO:0006355; GO:0006351; GO:0000122; GO:0043627; GO:0033147	GO:0046872; GO:0003677; GO:0003676; GO:0003714; GO:0030331	GO:0005634	6382	TRUE	-0.329278	0.0963155	0.999701	13	99184823	99250656	65834	+	439.563	321.158	284.846	319.711	297.058	2.67553	1.80594	1.67903	1.87227	1.7431
ENSMUSG00000038167	ENSMUST00000042647	Plekhg6	protein_coding	protein_coding	pleckstrin homology domain containing, family G (with RhoGef domain) member 6 [Source:MGI Symbol;Acc:MGI:2682298]	0.5929	GO:0065009; GO:0008150; GO:0043547; GO:0035023	GO:0003674; GO:0005096; GO:0005089	GO:0005737; GO:0005886; GO:0005856; GO:0042995; GO:0005819; GO:0032154; GO:0005902	3299	TRUE	0.478416	0.0965166	0.999701	6	125362660	125380793	18134	-	6.04903	1.89473	11.6049	10.2531	6.38834	0.0712278	0.0206114	0.132331	0.116156	0.0725178
ENSMUSG00000027544	ENSMUST00000029057; ENSMUST00000074618; ENSMUST00000099067; ENSMUST00000109184; ENSMUST00000137451; ENSMUST00000138546; ENSMUST00000140137; ENSMUST00000151292; ENSMUST00000171689	Nfatc2	protein_coding	protein_coding	nuclear factor of activated T cells, cytoplasmic, calcineurin dependent 2 [Source:MGI Symbol;Acc:MGI:102463]	0.5749	GO:0006355; GO:0045944; GO:0006366; GO:0006351; GO:0045893; GO:0030890; GO:0042493; GO:0016477; GO:0001816; GO:0006974; GO:0010628; GO:0000122; GO:1901741; GO:0050853; GO:0014904; GO:0033173	GO:0003700; GO:0003677; GO:0003682; GO:0000978; GO:0001077; GO:0008134; GO:0043565; GO:0005515; GO:0044212; GO:0001078; GO:0000976; GO:0000981	GO:0005634; GO:0005654; GO:0005829; GO:0005737; GO:0030529; GO:0005667; GO:0000790; GO:0044798	3833	TRUE	-0.227023	0.0965193	0.999701	2	168476410	168601657	125248	-	1673.56	1746	1333.5	1562.2	1482.09	16.9609	16.3473	13.0876	15.2323	14.4802
ENSMUSG00000058626	ENSMUST00000120717; ENSMUST00000151350	Capn11	protein_coding	protein_coding	calpain 11 [Source:MGI Symbol;Acc:MGI:1352490]	0.5142	GO:0006508	GO:0046872; GO:0016787; GO:0005509; GO:0008233; GO:0008234; GO:0004198	GO:0005622; GO:0031410; GO:0001669	1590	TRUE	1.44682	0.0966804	0.999701	17	45630204	45659325	29122	-	27.2206	18.9473	189.898	30.7594	20.2297	0.665039	0.427655	4.4929	0.723016	0.476466
ENSMUSG00000036067	ENSMUST00000045702; ENSMUST00000102890; ENSMUST00000129835; ENSMUST00000135725; ENSMUST00000145742; ENSMUST00000153388	Slc2a6	protein_coding	protein_coding	solute carrier family 2 (facilitated glucose transporter), member 6 [Source:MGI Symbol;Acc:MGI:2443286]	0.5868	GO:0055085; GO:0006810; GO:0015992; GO:1904659; GO:0008643; GO:0035428; GO:0046323	GO:0005215; GO:0022857; GO:0005355; GO:0005351	GO:0016020; GO:0016021	1682	TRUE	-0.276216	0.096716	0.999701	2	27021363	27027998	6636	-	1154.36	888.631	785.965	851.941	886.914	26.66	18.96	17.5785	18.93	19.7467
ENSMUSG00000060284	ENSMUST00000078508	Sp7	protein_coding	protein_coding	Sp7 transcription factor 7 [Source:MGI Symbol;Acc:MGI:2153568]	0.5437	GO:0006355; GO:0006366; GO:0006351; GO:0045944; GO:0001649; GO:0006357; GO:0060218; GO:2000738	GO:0046872; GO:0003677; GO:0003676; GO:0005515; GO:0000981; GO:0000978; GO:0001077; GO:0017151	GO:0005634; GO:0005737; GO:0005654	2906	TRUE	-0.490523	0.0968483	0.999701	15	102356609	102366325	9717	-	86.7027	61.5789	39.0345	63.3829	46.8478	1.159	0.760463	0.50531	0.815162	0.603716
ENSMUSG00000021587	ENSMUST00000022075; ENSMUST00000135349; ENSMUST00000222727	Pcsk1	protein_coding	protein_coding	proprotein convertase subtilisin/kexin type 1 [Source:MGI Symbol;Acc:MGI:97511]	0.4409	GO:0006508; GO:0016485; GO:0016486; GO:0043043	GO:0016787; GO:0008233; GO:0004252; GO:0008236; GO:0042802; GO:0004175	GO:0005615; GO:0031410; GO:0030133; GO:0005788; GO:0034774	2308	TRUE	0.380843	0.0970202	0.999701	13	75089826	75134861	45036	+	292.37	415.894	545.428	439.952	407.789	4.92088	6.4668	8.89009	7.12421	6.61665
ENSMUSG00000038539	ENSMUST00000047356; ENSMUST00000107893; ENSMUST00000209072	Atf5	protein_coding	protein_coding	activating transcription factor 5 [Source:MGI Symbol;Acc:MGI:2141857]	0.6279	GO:0006355; GO:0010468; GO:0006351; GO:0045944; GO:0006357; GO:0045893; GO:0045892; GO:0009791; GO:0035264; GO:0008285; GO:0043066; GO:0007623; GO:0045444; GO:0046605; GO:0021889; GO:0021891; GO:0021930; GO:0021988; GO:1902750	GO:0003700; GO:0003677; GO:0005515; GO:0003682; GO:0000977; GO:0044212; GO:0043565; GO:0015631; GO:0019900	GO:0005634; GO:0005654; GO:0005829; GO:0005737; GO:0005856; GO:0005813; GO:0005815; GO:0005667	1382	TRUE	-0.283526	0.0971764	0.999701	7	44812256	44816658	4403	-	1260.21	1013.68	856.649	888.293	1051.95	35.4228	26.3231	23.3184	24.0224	28.5052
ENSMUSG00000019846	ENSMUST00000019992; ENSMUST00000159506; ENSMUST00000159580; ENSMUST00000161303; ENSMUST00000161992; ENSMUST00000162211; ENSMUST00000163036	Lama4	protein_coding	protein_coding	laminin, alpha 4 [Source:MGI Symbol;Acc:MGI:109321]	0.461	GO:0007155; GO:0030334; GO:0001568; GO:0030155; GO:0045995; GO:0050873	GO:0005102	GO:0005615; GO:0005578; GO:0005576; GO:0070062; GO:0031012; GO:0005604; GO:0005605	2635	TRUE	-0.374845	0.097251	0.999701	10	38965515	39110188	144674	+	279.263	195.158	185.678	192.945	162.903	4.11699	2.65795	2.65084	2.73666	2.31519
ENSMUSG00000022831	ENSMUST00000023531; ENSMUST00000163755; ENSMUST00000164050	Hcls1	protein_coding	protein_coding	hematopoietic cell specific Lyn substrate 1 [Source:MGI Symbol;Acc:MGI:104568]	0.5326	GO:0045944; GO:0014068; GO:0050731; GO:0051897; GO:0033138; GO:0030041; GO:0030218; GO:0030833; GO:0071345; GO:0008284; GO:0000122; GO:0030854; GO:0042993; GO:2000107; GO:0009725; GO:0042531; GO:0045651	GO:0005515; GO:0003779; GO:0019901; GO:0032403; GO:0017124; GO:0001085	GO:0005634; GO:0005829; GO:0005737; GO:0005886; GO:0005739; GO:0005667	1233	TRUE	-0.414533	0.0973881	0.999701	16	36934983	36963212	28230	+	192.561	126	107.609	116.513	126.702	6.06668	3.66732	3.28313	3.53165	3.84821
ENSMUSG00000074064	ENSMUST00000098367; ENSMUST00000145121	Mlycd	protein_coding	protein_coding	malonyl-CoA decarboxylase [Source:MGI Symbol;Acc:MGI:1928485]	0.6013	GO:0006629; GO:0006631; GO:0006633; GO:0010906; GO:0002931; GO:0006085; GO:0019395; GO:0031998; GO:0046320; GO:0046321; GO:2001294	GO:0042802; GO:0016829; GO:0005515; GO:0005102; GO:0016831; GO:0050080	GO:0005737; GO:0005739; GO:0005759; GO:0005777; GO:0005782; GO:0005829	2530	TRUE	-0.255231	0.098044	0.999701	8	119394878	119411102	16225	+	1009.18	807.157	730.051	783.898	763.407	15.4951	11.4493	10.8552	11.5799	11.2999
ENSMUSG00000109784	ENSMUST00000209494	Gm45493	protein_coding	TEC	predicted gene 45493 [Source:MGI Symbol;Acc:MGI:5791329]	0.4167				3948	TRUE	0.434011	0.0980849	0.999701	8	18862196	18866143	3948	+	16.1307	18	27.4297	29.8273	22.3592	0.158717	0.16362	0.261365	0.28236	0.212089
ENSMUSG00000005225	ENSMUST00000101385; ENSMUST00000119706	Plekha8	protein_coding	protein_coding	pleckstrin homology domain containing, family A (phosphoinositide binding specific) member 8 [Source:MGI Symbol;Acc:MGI:2681164]	0.4666	GO:0006810; GO:0006869; GO:0120009; GO:0035621; GO:0046836	GO:0008289; GO:0070273; GO:0120013; GO:0051861; GO:0097001; GO:0017089	GO:0016020; GO:0005794; GO:0005654; GO:0005737; GO:0005802	4288	TRUE	0.219713	0.098095	0.999701	6	54595111	54645839	50729	+	628.091	620.526	758.536	713.058	714.429	5.69002	5.19334	6.65466	6.21495	6.2394
ENSMUSG00000021365	ENSMUST00000021794; ENSMUST00000163623; ENSMUST00000224083; ENSMUST00000224803; ENSMUST00000225053; ENSMUST00000225297	Nedd9	protein_coding	protein_coding	neural precursor cell expressed, developmentally down-regulated gene 9 [Source:MGI Symbol;Acc:MGI:97302]	0.5028	GO:0007155; GO:0007049; GO:0051301; GO:0040008	GO:0005515	GO:0005634; GO:0005654; GO:0005829; GO:0005737; GO:0005886; GO:0005856; GO:0000922; GO:0005938	2039	TRUE	0.339084	0.098202	0.999701	13	41309581	41487362	177782	-	177.438	220.737	278.517	224.637	260.857	3.38046	3.88507	5.13852	4.11747	4.79098
ENSMUSG00000046994	ENSMUST00000061334	Mars2	protein_coding	protein_coding	methionine-tRNA synthetase 2 (mitochondrial) [Source:MGI Symbol;Acc:MGI:2444136]	0.3878	GO:0006412; GO:0006418; GO:0006431	GO:0005524; GO:0000166; GO:0004812; GO:0016874; GO:0004825	GO:0005737; GO:0005739; GO:0005759	11290	TRUE	0.335266	0.0984227	0.999701	1	55237177	55248470	11294	+	362.942	522.947	552.813	605.866	525.973	1.24879	1.66229	1.842	2.00563	1.74465
ENSMUSG00000109231	ENSMUST00000208344	Gm45737	protein_coding	TEC	predicted gene 45737 [Source:MGI Symbol;Acc:MGI:5804852]	0.4572				1612	TRUE	0.459101	0.0984444	0.999701	7	46927813	46929424	1612	-	4.03268	7.57894	12.6598	13.9815	8.51779	0.0971797	0.168727	0.295439	0.324158	0.197879
ENSMUSG00000041377	ENSMUST00000035244; ENSMUST00000112711	Ninj2	protein_coding	protein_coding	ninjurin 2 [Source:MGI Symbol;Acc:MGI:1352751]	0.5142	GO:0007155; GO:0042246		GO:0016020; GO:0016021	838	TRUE	-0.564195	0.0986769	0.999701	6	120093350	120200339	106990	+	91.7436	44.5263	34.8146	46.6051	46.8478	4.25283	1.90684	1.56287	2.07853	2.09355
ENSMUSG00000049649	ENSMUST00000052090; ENSMUST00000105911; ENSMUST00000151025	Gpr3	protein_coding	protein_coding	G-protein coupled receptor 3 [Source:MGI Symbol;Acc:MGI:101908]	0.5925	GO:0007186; GO:0007165; GO:0040020	GO:0004871; GO:0004930	GO:0016020; GO:0016021; GO:0005886	1342	TRUE	0.381731	0.0988985	0.999701	4	133209340	133212536	3197	-	66.5393	87.1578	106.554	107.192	95.8251	1.92607	2.33075	2.9869	2.98522	2.67402
ENSMUSG00000048285	ENSMUST00000057859; ENSMUST00000220515; ENSMUST00000222045; ENSMUST00000222802	Frmd6	protein_coding	protein_coding	FERM domain containing 6 [Source:MGI Symbol;Acc:MGI:2442579]	0.5165	GO:0034613; GO:0031032; GO:0003383; GO:0032970	GO:0005515; GO:0005200	GO:0016020; GO:0005886; GO:0005737; GO:0005856; GO:0043296	2584	TRUE	0.235439	0.098949	0.999701	12	70825514	70902234	76721	+	720.842	708.631	778.58	833.299	917.791	10.8366	9.84169	11.3348	12.0525	13.3012
ENSMUSG00000064367	ENSMUST00000082418	mt-Nd5	protein_coding	protein_coding	mitochondrially encoded NADH dehydrogenase 5 [Source:MGI Symbol;Acc:MGI:102496]	0.3712	GO:0042773; GO:0055114	GO:0008137; GO:0016491; GO:0003954	GO:0016020; GO:0016021; GO:0005739; GO:0005743; GO:0070469; GO:0005747	1824	TRUE	-0.312497	0.0991716	0.999701	MT	11742	13565	1824	+	97372.2	84279.7	66496.9	85054.3	67853.7	2073.75	1658.21	1371.45	1742.77	1393.12
ENSMUSG00000041809	ENSMUST00000038447; ENSMUST00000160782	Efhc1	protein_coding	protein_coding	EF-hand domain (C-terminal) containing 1 [Source:MGI Symbol;Acc:MGI:1919127]	0.5378	GO:0000281; GO:0007052; GO:0021795; GO:0051302	GO:0005509; GO:0043014	GO:0000922; GO:0005813; GO:0072686	1252	TRUE	0.396964	0.0991957	0.999701	1	20951626	20990841	39216	+	64.523	56.842	85.4539	93.2102	70.2717	2.00196	1.62932	2.56763	2.78244	2.10191
ENSMUSG00000105572	ENSMUST00000198540	Gm43300	protein_coding	TEC	predicted gene 43300 [Source:MGI Symbol;Acc:MGI:5663437]	0.3133				2043	TRUE	0.501381	0.0992367	0.999701	3	119727748	119729790	2043	-	23.1879	42.6315	55.9143	46.6051	50.042	0.4409	0.748867	1.02958	0.852575	0.917286
ENSMUSG00000024440	ENSMUST00000025311; ENSMUST00000193123; ENSMUST00000194012; ENSMUST00000195747	Pcdh12	protein_coding	protein_coding	protocadherin 12 [Source:MGI Symbol;Acc:MGI:1855700]	0.5224	GO:0007155; GO:0007156; GO:0016339; GO:0005977; GO:0007267; GO:0007399; GO:0060711	GO:0005509	GO:0016020; GO:0016021; GO:0005886; GO:0030054; GO:0005911; GO:0070062; GO:0005887	3153	TRUE	-0.484169	0.0992564	0.999701	18	38267092	38284402	17311	-	23.1879	12.3158	8.4399	9.32102	11.712	0.285683	0.140178	0.100697	0.110486	0.139105
ENSMUSG00000030087	ENSMUST00000032174; ENSMUST00000113530; ENSMUST00000203039; ENSMUST00000203607; ENSMUST00000205136	Klf15	protein_coding	protein_coding	Kruppel-like factor 15 [Source:MGI Symbol;Acc:MGI:1929988]	0.548	GO:0006355; GO:0006351; GO:0045944; GO:0045893; GO:0015758; GO:0010001; GO:0072112; GO:0010468; GO:2000757; GO:0014898; GO:1901653	GO:0046872; GO:0003677; GO:0003676; GO:0005515; GO:0044212; GO:0003700	GO:0005634; GO:0005654	2203	TRUE	0.313716	0.0992776	0.999701	6	90462576	90475238	12663	+	506.102	724.736	794.405	741.953	766.601	8.92421	11.8061	13.5654	12.5872	13.0315
ENSMUSG00000020601	ENSMUST00000020922; ENSMUST00000151100; ENSMUST00000221215; ENSMUST00000221518	Trib2	protein_coding	protein_coding	tribbles pseudokinase 2 [Source:MGI Symbol;Acc:MGI:2145021]	0.5551	GO:0045599; GO:0006469; GO:0043433; GO:0032436; GO:0043405; GO:0051443; GO:0045081; GO:0006468	GO:0004860; GO:0008134; GO:0031625; GO:0031434; GO:0055106; GO:0004672; GO:0005524	GO:0005737; GO:0005856; GO:0005634	1648	TRUE	-0.270236	0.0994502	0.999701	12	15791727	15816922	25196	-	876.101	1126.42	887.244	810.929	787.895	20.6511	24.5293	20.253	18.3905	17.904
ENSMUSG00000060924	ENSMUST00000082104; ENSMUST00000122983; ENSMUST00000125551; ENSMUST00000131778; ENSMUST00000133933; ENSMUST00000137947; ENSMUST00000138348	Csmd1	protein_coding	protein_coding	CUB and Sushi multiple domains 1 [Source:MGI Symbol;Acc:MGI:2137383]	0.4918	GO:0042593; GO:0001964	GO:0003674	GO:0016020; GO:0016021; GO:0005575	5086	TRUE	0.340872	0.0995607	0.999701	8	15892537	17535586	1643050	-	214.74	221.684	333.376	251.668	252.339	1.64015	1.56423	2.46583	1.84935	1.85801
ENSMUSG00000025019	ENSMUST00000067795; ENSMUST00000163929	Lcor	protein_coding	protein_coding	ligand dependent nuclear receptor corepressor [Source:MGI Symbol;Acc:MGI:2443930]	0.4059	GO:0006355; GO:0006351; GO:0000122; GO:0006357; GO:0006366	GO:0003677; GO:0008134; GO:0003700	GO:0005634; GO:0005654	4736	TRUE	0.498942	0.0997137	0.999701	19	41482645	41562246	79602	+	64.523	62.5262	128.708	75.5003	77.7248	0.529235	0.473798	1.02235	0.595805	0.614592
ENSMUSG00000045377	ENSMUST00000050140	Tmem88	protein_coding	protein_coding	transmembrane protein 88 [Source:MGI Symbol;Acc:MGI:1914270]	0.5563	GO:0007275; GO:0016055; GO:0050821; GO:0072659; GO:0090090	GO:0005515; GO:0030165	GO:0016020; GO:0016021; GO:0005886; GO:0005829	1582	TRUE	-0.421952	0.0997175	0.999701	11	69396519	69398234	1716	-	127.03	88.1052	67.5192	78.2966	87.3073	3.11921	1.99865	1.60555	1.84971	2.06673
ENSMUSG00000030528	ENSMUST00000081314; ENSMUST00000170315; ENSMUST00000205263; ENSMUST00000205584; ENSMUST00000205713; ENSMUST00000205730; ENSMUST00000206518; ENSMUST00000206901; ENSMUST00000206948; ENSMUST00000206989	Blm	protein_coding	protein_coding	Bloom syndrome, RecQ like helicase [Source:MGI Symbol;Acc:MGI:1328362]	0.4397	GO:0006310; GO:0006281; GO:0051260; GO:0006974; GO:0045893; GO:0006260; GO:0044237; GO:0000723; GO:0051259; GO:0051276; GO:0045950; GO:0031297; GO:0035690; GO:0000733; GO:0032508; GO:0010165; GO:0071479; GO:0044806; GO:0061820; GO:0000079; GO:0000729; GO:0007095; GO:0035786; GO:0045910; GO:0046632; GO:0046641; GO:0051098; GO:0051782; GO:0070244; GO:0072711; GO:0072757; GO:0090329; GO:1905168; GO:1990414	GO:0005524; GO:0046872; GO:0016787; GO:0003677; GO:0003676; GO:0005515; GO:0000166; GO:0042803; GO:0003824; GO:0003697; GO:0008270; GO:0004386; GO:0008026; GO:0002039; GO:0008094; GO:0043140; GO:0016818; GO:0016887; GO:0000400; GO:0000403; GO:0000405; GO:0003678; GO:0004003; GO:0009378; GO:0051880; GO:0061749; GO:0061821; GO:1905773; GO:0036310	GO:0005634; GO:0005622; GO:0005829; GO:0005737; GO:0005730; GO:0000800; GO:0001673; GO:0016605; GO:0005654; GO:0000228; GO:0016363; GO:0045120; GO:0000781; GO:0005657	1907	TRUE	0.337003	0.0997863	0.999701	7	80454733	80535119	80387	-	128.038	162	196.228	183.624	177.809	2.60816	3.04864	3.87092	3.59871	3.49173
ENSMUSG00000105366	ENSMUST00000200088	Gm43719	protein_coding	TEC	predicted gene 43719 [Source:MGI Symbol;Acc:MGI:5663856]	0.3847				2199	TRUE	-0.483915	0.0998051	0.999701	5	13604035	13606233	2199	+	31.2533	34.1052	13.7148	23.3026	24.4886	0.552099	0.556593	0.234623	0.396046	0.41704
ENSMUSG00000022483	ENSMUST00000023123; ENSMUST00000088355; ENSMUST00000127879; ENSMUST00000128547; ENSMUST00000131560; ENSMUST00000131910; ENSMUST00000133488; ENSMUST00000139246; ENSMUST00000140064	Col2a1	protein_coding	protein_coding	collagen, type II, alpha 1 [Source:MGI Symbol;Acc:MGI:88452]	0.6125	GO:0010468; GO:0042472; GO:0048705; GO:0060021; GO:0007605; GO:0002062; GO:0048839; GO:0001501; GO:0060348; GO:0003007; GO:0035108; GO:0030199; GO:0007601; GO:0001894; GO:0071773; GO:0001502; GO:0007417; GO:2001240; GO:0001503; GO:0001958; GO:0051216; GO:0060351; GO:0006029; GO:0060272; GO:0030903; GO:0060174; GO:0071599	GO:0046872; GO:0005201; GO:0042289; GO:0042802; GO:0048407	GO:0005615; GO:0005737; GO:0005578; GO:0005576; GO:0031012; GO:0005581; GO:0005604; GO:0005585	1601	TRUE	-0.586485	0.100233	0.999701	15	97975602	98004695	29094	-	325.639	138.316	157.193	142.612	153.32	7.90118	3.10043	3.69357	3.32913	3.5863
ENSMUSG00000103632	ENSMUST00000193473	Gm38329	protein_coding	TEC	predicted gene, 38329 [Source:MGI Symbol;Acc:MGI:5611557]	0.3115				427	TRUE	0.435607	0.100293	0.999701	1	160727734	160728160	427	-	36.2942	30.3158	44.3095	42.8767	58.5598	3.30183	2.5479	3.90367	3.75285	5.13583
ENSMUSG00000004054	ENSMUST00000004156	Map3k11	protein_coding	protein_coding	mitogen-activated protein kinase kinase kinase 11 [Source:MGI Symbol;Acc:MGI:1346880]	0.6169	GO:0006468; GO:0016310; GO:0000187; GO:0046330; GO:0007017; GO:0008283; GO:0046777; GO:0043507; GO:0043065; GO:0007257; GO:0007254; GO:0007256; GO:0008219; GO:0043525	GO:0004672; GO:0005524; GO:0016740; GO:0005515; GO:0000166; GO:0042802; GO:0042803; GO:0016301; GO:0004674; GO:0004709; GO:0031435; GO:0004706; GO:0031434; GO:0048365	GO:0005737; GO:0005856; GO:0016020; GO:0005813; GO:0005815; GO:0005874	3801	TRUE	-0.235219	0.100302	0.999701	19	5689131	5702862	13732	+	1320.7	1172.84	975.863	1058.87	1138.19	13.4975	11.0735	9.65818	10.4115	11.2139
ENSMUSG00000050700	ENSMUST00000057169; ENSMUST00000109454	Emilin3	protein_coding	protein_coding	elastin microfibril interfacer 3 [Source:MGI Symbol;Acc:MGI:2389142]	0.5947	GO:0008150	GO:0003674	GO:0005737; GO:0005578; GO:0005576; GO:0031012	3472	TRUE	-0.306114	0.100374	0.999701	2	160906437	160912328	5892	-	456.702	579.789	367.135	425.971	458.896	5.10974	5.99283	3.97788	4.5853	4.94963
ENSMUSG00000004393	ENSMUST00000004507; ENSMUST00000139073; ENSMUST00000151446; ENSMUST00000155874	Ddx56	protein_coding	protein_coding	DEAD (Asp-Glu-Ala-Asp) box polypeptide 56 [Source:MGI Symbol;Acc:MGI:1277172]	0.5392	GO:0006364; GO:0042254; GO:0010501; GO:0010976	GO:0005524; GO:0016787; GO:0003676; GO:0003723; GO:0000166; GO:0004386; GO:0004004	GO:0005634; GO:0005737; GO:0016020; GO:0005730	967	TRUE	-0.266724	0.100597	0.999701	11	6258919	6267772	8854	-	1274.33	971.999	912.564	918.121	964.639	51.1919	36.0729	35.5011	35.4847	37.3574
ENSMUSG00000109051	ENSMUST00000208060	Gm44913	protein_coding	TEC	predicted gene 44913 [Source:MGI Symbol;Acc:MGI:5753489]	0.4789				2990	TRUE	0.417779	0.101058	0.999701	7	49346094	49349083	2990	+	11.0899	12.3158	20.0448	16.7778	20.2297	0.144079	0.14782	0.252194	0.209716	0.253372
ENSMUSG00000034308	ENSMUST00000037955; ENSMUST00000173522; ENSMUST00000174450	Sdr42e1	protein_coding	protein_coding	short chain dehydrogenase/reductase family 42E, member 1 [Source:MGI Symbol;Acc:MGI:1921282]	0.5232	GO:0008150; GO:0055114; GO:0006694	GO:0003674; GO:0016491; GO:0016616; GO:0003854	GO:0016020; GO:0016021; GO:0005575	2100	TRUE	-0.331177	0.101107	0.999701	8	117661399	117673689	12291	-	138.119	125.052	98.1138	107.192	102.213	2.55495	2.13705	1.75758	1.9077	1.82275
ENSMUSG00000105971	ENSMUST00000198488	Gm43805	protein_coding	TEC	predicted gene 43805 [Source:MGI Symbol;Acc:MGI:5663942]	0.4539				824	TRUE	0.650579	0.101321	0.999701	3	53112166	53112989	824	+	7.0572	12.3158	32.7046	20.5062	9.58251	0.332699	0.536385	1.49309	0.930093	0.435503
ENSMUSG00000018800	ENSMUST00000043961; ENSMUST00000124714; ENSMUST00000127318; ENSMUST00000134721; ENSMUST00000148984	Abca5	protein_coding	protein_coding	ATP-binding cassette, sub-family A (ABC1), member 5 [Source:MGI Symbol;Acc:MGI:2386607]	0.39	GO:0055085; GO:0006810; GO:0043691; GO:0010745; GO:0033344; GO:0034375	GO:0005524; GO:0000166; GO:0016887; GO:0042626	GO:0016020; GO:0016021; GO:0000139; GO:0005794; GO:0005768; GO:0005764; GO:0005765; GO:0031902; GO:0005770	3787	TRUE	0.325407	0.101334	0.999701	11	110269369	110337716	68348	-	920.46	1354.74	1524.46	1409.34	1351.13	9.44183	12.8381	15.1434	13.9087	13.3611
ENSMUSG00000017400	ENSMUST00000017544; ENSMUST00000131519	Stac2	protein_coding	protein_coding	SH3 and cysteine rich domain 2 [Source:MGI Symbol;Acc:MGI:2144518]	0.5861	GO:0008150; GO:0035556	GO:0046872; GO:0003674	GO:0005575; GO:0005622	1800	TRUE	0.228517	0.101355	0.999701	11	98036623	98053462	16840	-	1866.12	1805.68	2332.58	2157.82	1967.61	40.2731	36.0007	48.7492	44.8032	40.936
ENSMUSG00000040093	ENSMUST00000090219; ENSMUST00000110859; ENSMUST00000125860; ENSMUST00000138342; ENSMUST00000143583; ENSMUST00000146962; ENSMUST00000152123; ENSMUST00000154521	Bmf	protein_coding	protein_coding	BCL2 modifying factor [Source:MGI Symbol;Acc:MGI:2176433]	0.5732	GO:0006915; GO:0010507; GO:0034644; GO:0043065; GO:0043276			1382	TRUE	0.391427	0.10149	0.999701	2	118528757	118549687	20931	-	298.419	488.842	521.164	484.693	553.656	8.38811	12.6941	14.1863	13.1077	15.0027
ENSMUSG00000112822	ENSMUST00000218674	A130012E19Rik	protein_coding	TEC	RIKEN cDNA A130012E19 gene [Source:MGI Symbol;Acc:MGI:2443640]	0.385				3135	TRUE	0.459954	0.101727	0.999701	10	115394750	115397884	3135	+	12.0981	9.47367	23.2097	18.642	13.8414	0.149908	0.108448	0.278507	0.222241	0.165341
ENSMUSG00000035373	ENSMUST00000021011	Ccl7	protein_coding	protein_coding	chemokine (C-C motif) ligand 7 [Source:MGI Symbol;Acc:MGI:99512]	0.4295	GO:0010469; GO:0007186; GO:0006955; GO:0006935; GO:0006954; GO:0007010; GO:0008360; GO:0010332; GO:0030335; GO:0048245; GO:0071361; GO:2000503; GO:0043547; GO:0002548; GO:0030593; GO:0048247; GO:0070098; GO:0070374; GO:0071346; GO:0071347; GO:0071356	GO:0005125; GO:0008009; GO:0008201; GO:0031726; GO:0031727	GO:0005615; GO:0005576	801	TRUE	-0.497196	0.101822	0.999701	11	82045712	82047525	1814	+	15.1226	4.73684	4.21995	2.79631	5.32362	0.733397	0.212226	0.198189	0.130473	0.248893
ENSMUSG00000035441	ENSMUST00000041065; ENSMUST00000070997; ENSMUST00000125944	Myo1d	protein_coding	protein_coding	myosin ID [Source:MGI Symbol;Acc:MGI:107728]	0.5053	GO:0010923; GO:0030900; GO:0051641; GO:0061502	GO:0005524; GO:0000166; GO:0003779; GO:0005516; GO:0003774; GO:0005515; GO:0019904; GO:0051015; GO:0030898; GO:0000146; GO:0048306	GO:0031410; GO:0070062; GO:0005768; GO:0005829; GO:0016459; GO:0043005; GO:0043025; GO:0030424; GO:0016323; GO:0005903; GO:0043209; GO:0005790; GO:0030673; GO:0044853; GO:0097440	3638	TRUE	-0.262117	0.101858	0.999701	11	80482126	80780025	297900	-	960.787	758.841	679.412	757.799	708.041	10.2591	7.48566	7.02546	7.785	7.28844
ENSMUSG00000013495	ENSMUST00000063272; ENSMUST00000078323; ENSMUST00000120327; ENSMUST00000146207; ENSMUST00000198346; ENSMUST00000200485	Tmem175	protein_coding	protein_coding	transmembrane protein 175 [Source:MGI Symbol;Acc:MGI:1919642]	0.4942	GO:0006810; GO:0006811; GO:0006813; GO:0071805; GO:0090385; GO:0035751	GO:0005267; GO:0022841	GO:0016020; GO:0016021; GO:0005765; GO:0005768; GO:0005764; GO:0010008	1889	TRUE	-0.289514	0.101918	0.999701	5	108629770	108648782	19013	+	1084.79	932.21	686.796	889.225	893.303	22.308	17.7102	13.6773	17.5933	17.7095
ENSMUSG00000045608	ENSMUST00000054244	Dbx2	protein_coding	protein_coding	developing brain homeobox 2 [Source:MGI Symbol;Acc:MGI:107445]	0.4925	GO:0006355; GO:0008150	GO:0003677; GO:0043565	GO:0005575; GO:0005634	3460	TRUE	-0.385591	0.102123	0.999701	15	95623563	95655960	32398	-	316.566	219.789	234.207	180.828	193.78	3.55414	2.27967	2.54641	1.95324	2.09735
ENSMUSG00000021280	ENSMUST00000072646; ENSMUST00000220537; ENSMUST00000220636; ENSMUST00000220852; ENSMUST00000221144; ENSMUST00000222126; ENSMUST00000222262; ENSMUST00000222437; ENSMUST00000222897; ENSMUST00000223050; ENSMUST00000223369; ENSMUST00000223431	Exoc3l4	protein_coding	protein_coding	exocyst complex component 3-like 4 [Source:MGI Symbol;Acc:MGI:1921363]	0.5832	GO:0006887		GO:0000145	1374	TRUE	-0.331789	0.10213	0.999701	12	111417017	111431678	14662	+	234.904	200.842	160.358	194.809	157.579	6.64125	5.24577	4.39044	5.29896	4.29487
ENSMUSG00000036863	ENSMUST00000039517; ENSMUST00000195918; ENSMUST00000200546; ENSMUST00000212479	Syde2	protein_coding	protein_coding	synapse defective 1, Rho GTPase, homolog 2 (C. elegans) [Source:MGI Symbol;Acc:MGI:3036264]	0.5105	GO:0007165; GO:0043087	GO:0003674	GO:0005737	3611	TRUE	0.382247	0.102319	0.999701	3	145987870	146021720	33851	+	54.4412	66.3157	78.069	90.4139	76.6601	0.585662	0.659069	0.81331	0.935783	0.795024
ENSMUSG00000073077	ENSMUST00000101410; ENSMUST00000114021; ENSMUST00000179788; ENSMUST00000196318; ENSMUST00000197180; ENSMUST00000199433	Gm7173	protein_coding	protein_coding	predicted gene 7173 [Source:MGI Symbol;Acc:MGI:3645063]	0.3755	GO:0008150	GO:0003674	GO:0005575	2676	TRUE	-0.469105	0.10273	0.999701	X	79266559	79517285	250727	-	38.3105	23.6842	22.1547	19.5741	17.0356	0.556132	0.317625	0.311447	0.273378	0.238402
ENSMUSG00000026600	ENSMUST00000051396; ENSMUST00000186420; ENSMUST00000187073; ENSMUST00000187507; ENSMUST00000187987; ENSMUST00000188027; ENSMUST00000189661; ENSMUST00000191379	Soat1	protein_coding	protein_coding	sterol O-acyltransferase 1 [Source:MGI Symbol;Acc:MGI:104665]	0.4748	GO:0006629; GO:0008202; GO:0008203; GO:0042632; GO:0010742; GO:0033344; GO:0034379; GO:0034435; GO:0010878; GO:0042986	GO:0016740; GO:0008374; GO:0016746; GO:0015485; GO:0000062; GO:0004772; GO:0034736	GO:0016020; GO:0016021; GO:0005783; GO:0005789	2020	TRUE	0.251719	0.102751	0.999701	1	156424525	156474331	49807	-	741.006	809.999	1040.22	856.602	879.461	14.2501	14.3905	19.3721	15.8487	16.3044
ENSMUSG00000048550	ENSMUST00000054591; ENSMUST00000102951; ENSMUST00000102952; ENSMUST00000138914; ENSMUST00000138965	Thnsl1	protein_coding	protein_coding	threonine synthase-like 1 (bacterial) [Source:MGI Symbol;Acc:MGI:2139347]	0.4537				1679	TRUE	-0.29149	0.103075	0.999701	2	21205724	21215009	9286	+	248.01	279.473	217.327	225.569	198.039	5.73806	5.97354	4.86932	5.02106	4.4171
ENSMUSG00000030688	ENSMUST00000032927; ENSMUST00000163799; ENSMUST00000164479; ENSMUST00000167888; ENSMUST00000172630; ENSMUST00000172662; ENSMUST00000173270; ENSMUST00000174083; ENSMUST00000174140; ENSMUST00000174291; ENSMUST00000210192	Stard10	protein_coding	protein_coding	START domain containing 10 [Source:MGI Symbol;Acc:MGI:1860093]	0.5932	GO:0006810; GO:0006869; GO:0035360; GO:0032782	GO:0008289	GO:0016020; GO:0005829; GO:0005737; GO:0042995; GO:0005929; GO:0005902; GO:0031514; GO:0046581	997	TRUE	-0.261495	0.103085	0.999701	7	101317086	101346626	29541	+	2809.77	2173.26	1986.54	2053.42	2190.14	109.378	78.1568	74.8885	76.9057	82.1907
ENSMUSG00000036760	ENSMUST00000044624	Kcnk9	protein_coding	protein_coding	potassium channel, subfamily K, member 9 [Source:MGI Symbol;Acc:MGI:3521816]	0.5509	GO:0006810; GO:0006811; GO:0006813; GO:0034765; GO:0071805; GO:0030322; GO:0071804	GO:0005267; GO:0005249; GO:0022841; GO:0042803; GO:0046982	GO:0016020; GO:0016021; GO:0005886; GO:0005887; GO:0008021	1209	TRUE	0.605394	0.103132	0.999701	15	72512119	72546279	34161	-	64.523	90.9473	182.513	88.5497	100.084	2.07317	2.69964	5.67899	2.73734	3.10011
ENSMUSG00000097187	ENSMUST00000181711	Gm19426	protein_coding	protein_coding	predicted gene, 19426 [Source:MGI Symbol;Acc:MGI:5011611]	0.5964				726	TRUE	-0.611404	0.103187	0.999701	2	84742169	84743655	1487	-	45.3677	16.1052	15.8248	14.9136	19.165	2.42748	0.79611	0.819986	0.76774	0.988579
ENSMUSG00000030760	ENSMUST00000033020; ENSMUST00000120520; ENSMUST00000137899; ENSMUST00000151258; ENSMUST00000206182	Acer3	protein_coding	protein_coding	alkaline ceramidase 3 [Source:MGI Symbol;Acc:MGI:1913440]	0.4026	GO:0006672; GO:0008284; GO:0046512; GO:0071602	GO:0016787; GO:0016811; GO:0070774	GO:0016020; GO:0016021; GO:0000139; GO:0005794; GO:0005783; GO:0005789; GO:0030176; GO:0030173	4226	TRUE	0.23009	0.103218	0.999701	7	98206389	98321208	114820	-	534.331	551.368	647.762	671.114	596.245	4.91165	4.68224	5.76621	5.93518	5.28365
ENSMUSG00000000805	ENSMUST00000103194; ENSMUST00000108076; ENSMUST00000127827; ENSMUST00000138331; ENSMUST00000139416; ENSMUST00000150596	Car4	protein_coding	protein_coding	carbonic anhydrase 4 [Source:MGI Symbol;Acc:MGI:1096574]	0.5404	GO:0006730; GO:0006885; GO:0015701; GO:0015670	GO:0008270; GO:0046872; GO:0004089; GO:0016829; GO:0005515	GO:0016020; GO:0005886; GO:0031362; GO:0005794; GO:0048471; GO:0009986; GO:0070062; GO:0016324; GO:0031225; GO:0046658; GO:0005802; GO:0031526; GO:0005793; GO:0005791; GO:0030667; GO:0030658	679	TRUE	-0.316341	0.103237	0.999701	11	84957786	84966044	8259	+	5993.58	6045.15	3813.78	5222.57	5459.9	342.896	319.506	211.295	287.463	301.13
ENSMUSG00000036106	ENSMUST00000065499; ENSMUST00000171460	Prr5	protein_coding	protein_coding	proline rich 5 (renal) [Source:MGI Symbol;Acc:MGI:1924714]	0.6033	GO:0043547; GO:0001934; GO:0007049; GO:0014068; GO:0030036; GO:0030335; GO:0038203	GO:0005096	GO:0031932	1774	TRUE	0.257014	0.103313	0.999701	15	84669620	84703673	34054	+	321.607	339.158	417.775	399.872	372.653	7.04235	6.86104	8.85917	8.42431	7.86665
ENSMUSG00000110400	ENSMUST00000209713	Gm45416	protein_coding	TEC	predicted gene 45416 [Source:MGI Symbol;Acc:MGI:5791252]	0.5039				2201	TRUE	-0.543011	0.103714	0.999701	7	141516403	141518603	2201	-	12.0981	7.57894	1.05499	7.45682	2.12945	0.213522	0.123575	0.0180315	0.12662	0.0362314
ENSMUSG00000052387	ENSMUST00000037901; ENSMUST00000074770; ENSMUST00000087576; ENSMUST00000099564; ENSMUST00000099566; ENSMUST00000099569	Trpm3	protein_coding	protein_coding	transient receptor potential cation channel, subfamily M, member 3 [Source:MGI Symbol;Acc:MGI:2443101]	0.4778	GO:0055085; GO:0006811; GO:0098655; GO:0006812; GO:0034220; GO:0051262; GO:0016048; GO:0050951; GO:0007216; GO:0071482	GO:0005216; GO:0005227; GO:0005261	GO:0016020; GO:0016021	5091	TRUE	0.556194	0.103866	0.999701	19	22139119	22989884	850766	+	990.024	1849.26	2767.23	1793.36	1718.46	7.55421	13.0358	20.4478	13.1654	12.6408
ENSMUSG00000036580	ENSMUST00000044116; ENSMUST00000107971; ENSMUST00000117341; ENSMUST00000118118; ENSMUST00000146109; ENSMUST00000149767; ENSMUST00000199416; ENSMUST00000200658	Spg20	protein_coding	protein_coding	spastic paraplegia 20, spartin (Troyer syndrome) homolog (human) [Source:MGI Symbol;Acc:MGI:2139806]	0.4964	GO:0060612; GO:0030514; GO:0051881; GO:0050905; GO:0034389; GO:0048698; GO:0009838; GO:0051301	GO:0005515; GO:0031625	GO:0005737; GO:0005811; GO:0045202; GO:0030496; GO:0005741; GO:0005654; GO:0005829; GO:0005886	2559	TRUE	-0.20408	0.103906	0.999701	3	55112108	55137322	25215	+	1478.99	1494.95	1318.73	1226.65	1323.45	22.4512	20.9651	19.3861	17.915	19.3676
ENSMUSG00000016200	ENSMUST00000016344; ENSMUST00000191907; ENSMUST00000195354; ENSMUST00000195530; ENSMUST00000215093	Syt14	protein_coding	protein_coding	synaptotagmin XIV [Source:MGI Symbol;Acc:MGI:2444490]	0.4361	GO:0006906	GO:0042803; GO:0046982; GO:0005509; GO:0005543; GO:0019905; GO:0030276	GO:0016020; GO:0016021; GO:0005886	4906	TRUE	0.299741	0.103962	0.999701	1	192891233	193035775	144543	-	433.514	600.631	648.817	611.459	656.934	3.43259	4.39362	4.97507	4.65808	5.01456
ENSMUSG00000111935	ENSMUST00000218320	AC152981.1	protein_coding	TEC		0.3605				2480	TRUE	0.500443	0.104241	0.999701	10	49482000	49484479	2480	-	17.1389	21.7894	24.2647	42.8767	27.6828	0.268459	0.315309	0.368068	0.646155	0.41802
ENSMUSG00000033377	ENSMUST00000040097; ENSMUST00000119557; ENSMUST00000143611; ENSMUST00000197659	Palmd	protein_coding	protein_coding	palmdelphin [Source:MGI Symbol;Acc:MGI:2148896]	0.4474	GO:0008360		GO:0016020	2470	TRUE	-0.316125	0.104291	0.999701	3	116918258	116968987	50730	-	368.991	272.842	258.472	256.328	252.339	5.80316	3.9642	3.9366	3.87852	3.82584
ENSMUSG00000022508	ENSMUST00000023151; ENSMUST00000135352	Bcl6	protein_coding	protein_coding	B cell leukemia/lymphoma 6 [Source:MGI Symbol;Acc:MGI:107187]	0.51	GO:0006355; GO:0006351; GO:0007283; GO:0002376; GO:0030890; GO:0000122; GO:0045892; GO:2000773; GO:0000902; GO:0045596; GO:0007266; GO:0030308; GO:0008285; GO:0006974; GO:0008104; GO:0006357; GO:0006954; GO:0043066; GO:0001953; GO:0043087; GO:0042127; GO:0045591; GO:0035024; GO:0002467; GO:0030183; GO:0043065; GO:0030036; GO:0048821; GO:0045746; GO:0000060; GO:0045666; GO:0002829; GO:0031065; GO:0050727; GO:0045629; GO:0051272; GO:0032764; GO:0042092; GO:0043380; GO:0048294	GO:0046872; GO:0003677; GO:0003676; GO:0005515; GO:0042802; GO:0003682; GO:0043565; GO:0001227; GO:0000977; GO:0003700; GO:0031490; GO:0001161	GO:0005634; GO:0005654; GO:0005794; GO:0005657	3729	TRUE	0.49034	0.104291	0.999701	16	23965052	23988852	23801	-	1205.77	2469.79	2649.07	2562.35	2547.88	12.5609	23.7689	26.7243	25.6811	25.5874
ENSMUSG00000016995	ENSMUST00000103103; ENSMUST00000103104; ENSMUST00000109358; ENSMUST00000109359; ENSMUST00000154940	Matn4	protein_coding	protein_coding	matrilin 4 [Source:MGI Symbol;Acc:MGI:1328314]	0.591		GO:0005509		2579	TRUE	-0.387859	0.104386	0.999701	2	164389393	164405160	15768	-	218.773	145.895	128.708	135.155	146.932	3.29525	2.03016	1.87741	1.95861	2.13355
ENSMUSG00000023267	ENSMUST00000024035; ENSMUST00000108162; ENSMUST00000131920; ENSMUST00000147889	Gabrr2	protein_coding	protein_coding	gamma-aminobutyric acid (GABA) C receptor, subunit rho 2 [Source:MGI Symbol;Acc:MGI:95626]	0.5373	GO:0006811; GO:0006810; GO:0034220; GO:0055085; GO:1902476; GO:0006821; GO:0007214; GO:0007601	GO:0005216; GO:0005230; GO:0004890; GO:0005254; GO:0019904	GO:0016020; GO:0016021; GO:0005886; GO:0030054; GO:0045202; GO:0045211; GO:0034707; GO:0030424; GO:1902711	1292	TRUE	0.552951	0.104445	0.999701	4	33062999	33095865	32867	+	29.237	23.6842	26.3747	56.8582	46.8478	0.879055	0.657867	0.767943	1.64474	1.35789
ENSMUSG00000042918	ENSMUST00000148532; ENSMUST00000210169; ENSMUST00000210213; ENSMUST00000210648; ENSMUST00000210957; ENSMUST00000210988	Mamstr	protein_coding	protein_coding	MEF2 activating motif and SAP domain containing transcriptional regulator [Source:MGI Symbol;Acc:MGI:1921740]	0.5755	GO:0006355; GO:0006351; GO:0045944; GO:0010831	GO:0005515; GO:0001076	GO:0005634	1999	TRUE	-0.340019	0.104497	0.999701	7	45639977	45646521	6545	+	119.972	135.474	89.6739	103.463	103.278	2.33139	2.43211	1.68755	1.93438	1.93479
ENSMUSG00000079242	ENSMUST00000168646	C730034F03Rik	protein_coding	protein_coding	RIKEN cDNA C730034F03 gene [Source:MGI Symbol;Acc:MGI:2441921]	0.5109	GO:0008150	GO:0003674	GO:0005575	1280	TRUE	-0.405779	0.104562	0.999701	15	89429589	89430868	1280	+	96.7844	76.7368	51.6944	68.0435	69.207	2.93726	2.15147	1.51928	1.98675	2.02478
ENSMUSG00000040661	ENSMUST00000046502; ENSMUST00000189553; ENSMUST00000190363; ENSMUST00000191300	Rad54l2	protein_coding	protein_coding	RAD54 like 2 (S. cerevisiae) [Source:MGI Symbol;Acc:MGI:1933196]	0.4966		GO:0005524		3194	TRUE	0.244492	0.104571	0.999701	9	106688082	106789194	101113	-	1132.18	1329.16	1598.31	1379.51	1402.24	13.7697	14.9342	18.8248	16.142	16.4409
ENSMUSG00000044562	ENSMUST00000057927	Rasip1	protein_coding	protein_coding	Ras interacting protein 1 [Source:MGI Symbol;Acc:MGI:1917153]	0.6362	GO:0007165; GO:0043087; GO:0008284; GO:0001525; GO:0010507; GO:0048754; GO:0001570	GO:0017016; GO:0005515	GO:0005794; GO:0048471; GO:0005737; GO:0005795	3202	TRUE	-0.394818	0.104852	0.999701	7	45627488	45639093	11606	+	744.03	448.105	403.005	467.915	481.255	9.02642	5.02227	4.73471	5.46152	5.6285
ENSMUSG00000025208	ENSMUST00000097715	Mrpl43	protein_coding	protein_coding	mitochondrial ribosomal protein L43 [Source:MGI Symbol;Acc:MGI:2137229]	0.54		GO:0003723	GO:0005840; GO:0005762	1213	TRUE	-0.259733	0.104872	0.999701	19	45005014	45006442	1429	-	1065.64	827.999	753.261	810.929	802.801	34.1267	24.4969	23.3609	24.9856	24.7848
ENSMUSG00000026468	ENSMUST00000027740; ENSMUST00000195275	Lhx4	protein_coding	protein_coding	LIM homeobox protein 4 [Source:MGI Symbol;Acc:MGI:101776]	0.5428	GO:0006355; GO:0006351; GO:0045944; GO:0043066; GO:0001890; GO:0009887; GO:0008045; GO:0021526	GO:0046872; GO:0003677; GO:0043565	GO:0005634; GO:0005622; GO:0005654	3221	TRUE	-1.00363	0.104893	0.999701	1	155698031	155751684	53654	-	27.2206	0	5.27493	0	0	0.328287	0	0.0616071	0	0
ENSMUSG00000106940	ENSMUST00000200872	Gm42930	protein_coding	TEC	predicted gene 42930 [Source:MGI Symbol;Acc:MGI:5663067]	0.4617				3260	TRUE	0.467187	0.105029	0.999701	5	121181737	121184996	3260	-	11.0899	13.2631	27.4297	18.642	15.9708	0.132147	0.146006	0.316525	0.213719	0.183463
ENSMUSG00000031491	ENSMUST00000033882	Chrna6	protein_coding	protein_coding	cholinergic receptor, nicotinic, alpha polypeptide 6 [Source:MGI Symbol;Acc:MGI:106213]	0.4763	GO:0006811; GO:0006810; GO:0034220; GO:0055085; GO:0060078; GO:0060079; GO:0014059; GO:0007274; GO:0051899; GO:0007271; GO:0035094	GO:0005515; GO:0005216; GO:0005230; GO:0022848; GO:0042166	GO:0016020; GO:0016021; GO:0005886; GO:0030054; GO:0045202; GO:0045211; GO:0005892	2906	TRUE	-0.901623	0.105244	0.999701	8	27403212	27413944	10733	-	37.3023	5.6842	13.7148	4.66051	2.12945	0.49864	0.0701966	0.177541	0.0599384	0.0274416
ENSMUSG00000000489	ENSMUST00000000500	Pdgfb	protein_coding	protein_coding	platelet derived growth factor, B polypeptide [Source:MGI Symbol;Acc:MGI:97528]	0.6038	GO:0010469; GO:0001938; GO:0002548; GO:0006468; GO:0008284; GO:0009611; GO:0010512; GO:0010544; GO:0010628; GO:0010629; GO:0014068; GO:0014911; GO:0018105; GO:0018108; GO:0030335; GO:0031954; GO:0032091; GO:0032147; GO:0032148; GO:0035655; GO:0035793; GO:0043406; GO:0043410; GO:0043536; GO:0043552; GO:0045737; GO:0045740; GO:0045840; GO:0045892; GO:0045893; GO:0048008; GO:0048146; GO:0048661; GO:0050731; GO:0050918; GO:0050921; GO:0060326; GO:0061098; GO:0070374; GO:0070528; GO:0071363; GO:0072126; GO:0072593; GO:0090280; GO:1900127; GO:1902894; GO:1902895; GO:1904707; GO:1904754; GO:1905064; GO:1905176; GO:2000379; GO:2000573; GO:2000591	GO:0008083; GO:0005161; GO:0005518; GO:0016176; GO:0042056; GO:0042802; GO:0042803; GO:0046982; GO:0048407	GO:0016020; GO:0005622; GO:0009986; GO:0031012	2918	TRUE	-0.456188	0.10531	0.999701	15	79995900	80014808	18909	-	843.839	434.842	456.809	474.44	457.831	11.2336	5.34796	5.88917	6.07664	5.87569
ENSMUSG00000004994	ENSMUST00000005120; ENSMUST00000098578; ENSMUST00000163993; ENSMUST00000164476; ENSMUST00000166285; ENSMUST00000166728; ENSMUST00000172320	Ccdc130	protein_coding	protein_coding	coiled-coil domain containing 130 [Source:MGI Symbol;Acc:MGI:1914986]	0.5402	GO:0008150; GO:0009615	GO:0003674	GO:0005575	999	TRUE	-0.319099	0.105541	0.999701	8	84257795	84270380	12586	-	423.432	408.315	269.022	377.501	347.1	16.4651	14.668	10.1304	14.1228	13.0115
ENSMUSG00000023393	ENSMUST00000094218; ENSMUST00000139817; ENSMUST00000140955; ENSMUST00000151882; ENSMUST00000154882	Slc17a9	protein_coding	protein_coding	solute carrier family 17, member 9 [Source:MGI Symbol;Acc:MGI:1919107]	0.5596	GO:0055085; GO:0006810; GO:0006887; GO:1903146; GO:1903955; GO:0006820	GO:0005215; GO:0022857	GO:0016020; GO:0016021	1063	TRUE	0.563052	0.105752	0.999701	2	180725263	180742280	17018	+	42.3432	19.8947	60.1343	51.2656	40.4595	1.54738	0.671655	2.12811	1.80244	1.42536
ENSMUSG00000047412	ENSMUST00000115222; ENSMUST00000167346; ENSMUST00000213202; ENSMUST00000214585; ENSMUST00000216649; ENSMUST00000217092	Zbtb44	protein_coding	protein_coding	zinc finger and BTB domain containing 44 [Source:MGI Symbol;Acc:MGI:1925123]	0.4437	GO:0008150; GO:0006355; GO:0006351	GO:0046872; GO:0003677; GO:0003676	GO:0005634	3078	TRUE	0.310472	0.105759	0.999701	9	31030644	31075885	45242	+	600.87	841.262	976.918	823.978	890.109	7.5833	9.80855	11.9397	10.0049	10.8296
ENSMUSG00000038007	ENSMUST00000045224; ENSMUST00000084433; ENSMUST00000128712; ENSMUST00000135874	Acer2	protein_coding	protein_coding	alkaline ceramidase 2 [Source:MGI Symbol;Acc:MGI:1920932]	0.4814	GO:0006629; GO:0006672; GO:0032526; GO:0006919; GO:0001953; GO:0008284; GO:0046512; GO:0010942; GO:0033629; GO:0035690; GO:0090285	GO:0016787; GO:0016811; GO:0017040; GO:0071633	GO:0016020; GO:0016021; GO:0000139; GO:0005794; GO:0030173	3099	TRUE	0.332079	0.105938	0.999701	4	86874396	86934822	60427	+	543.404	362.842	558.088	579.768	580.274	6.81158	4.20182	6.77463	6.99197	7.01214
ENSMUSG00000015597	ENSMUST00000113481; ENSMUST00000123733; ENSMUST00000136017; ENSMUST00000138127; ENSMUST00000152472	Zfp318	protein_coding	protein_coding	zinc finger protein 318 [Source:MGI Symbol;Acc:MGI:1889348]	0.4704		GO:0008270; GO:0003676	GO:0005654; GO:0005829	2813	TRUE	0.228909	0.105942	0.999701	17	46383731	46420920	37190	+	1123.1	1169.05	1468.54	1338.5	1227.63	15.5094	14.9144	19.6391	17.7834	16.3431
ENSMUSG00000030287	ENSMUST00000053273; ENSMUST00000079573; ENSMUST00000111673; ENSMUST00000131890; ENSMUST00000137938; ENSMUST00000139732; ENSMUST00000144557; ENSMUST00000145418; ENSMUST00000155339; ENSMUST00000203292; ENSMUST00000204901	Itpr2	protein_coding	protein_coding	inositol 1,4,5-triphosphate receptor 2 [Source:MGI Symbol;Acc:MGI:99418]	0.5022	GO:0055085; GO:0006811; GO:0006810; GO:0070588; GO:0006816; GO:0048016; GO:0051209; GO:0001666; GO:0071320; GO:0071361	GO:0005216; GO:0005262; GO:0005220; GO:0070679; GO:0005509; GO:0015278; GO:0005515; GO:0097110; GO:0035091	GO:0016020; GO:0016021; GO:0005634; GO:0005737; GO:0005886; GO:0005783; GO:0005789; GO:0033017; GO:0043235; GO:0005938; GO:0016529	2886	TRUE	0.237374	0.10611	0.999701	6	146108299	146502223	393925	-	453.677	454.736	504.284	577.903	529.167	6.10656	5.65465	6.5733	7.48387	6.8665
ENSMUSG00000094500	ENSMUST00000179364	Smim18	protein_coding	protein_coding	small integral membrane protein 18 [Source:MGI Symbol;Acc:MGI:1919882]	0.4395	GO:0008150	GO:0003674	GO:0016020; GO:0016021; GO:0005575	587	TRUE	-0.456384	0.106392	0.999701	8	33742112	33747770	5659	-	112.915	76.7368	80.179	53.1298	66.0128	7.47241	4.69145	5.13839	3.38273	4.21142
ENSMUSG00000090035	ENSMUST00000161240	Galnt4	protein_coding	protein_coding	polypeptide N-acetylgalactosaminyltransferase 4 [Source:MGI Symbol;Acc:MGI:894692]	0.4567	GO:0006486	GO:0016740; GO:0016757; GO:0046872; GO:0030246; GO:0004653	GO:0016020; GO:0016021; GO:0000139; GO:0005794; GO:0048471; GO:0070062	5089	TRUE	-0.310005	0.106882	0.999701	10	99108159	99113247	5089	+	167.356	196.105	140.313	142.612	151.191	1.27749	1.38292	1.03722	1.04735	1.11258
ENSMUSG00000061482	ENSMUST00000102968	Hist1h4d	protein_coding	protein_coding	histone cluster 1, H4d [Source:MGI Symbol;Acc:MGI:2448423]	0.4851	GO:0006352; GO:0006334; GO:0006336; GO:0000183; GO:0051290; GO:0006335; GO:0045653	GO:0003677; GO:0046982; GO:0005515; GO:0003723; GO:0042393; GO:0019904	GO:0005634; GO:0043234; GO:0000786; GO:0005694; GO:0016020; GO:0070062; GO:0031012; GO:0000784; GO:0005654; GO:0000228; GO:0000788	1138	TRUE	-0.467497	0.106926	0.999701	13	23581598	23582735	1138	+	16.1307	11.3684	10.5499	4.66051	6.38834	0.550628	0.358509	0.348746	0.153059	0.210225
ENSMUSG00000030655	ENSMUST00000032891; ENSMUST00000178025; ENSMUST00000179047; ENSMUST00000179331; ENSMUST00000179847; ENSMUST00000180009; ENSMUST00000207162; ENSMUST00000208025; ENSMUST00000208209; ENSMUST00000208930	Smg1	protein_coding	protein_coding	SMG1 homolog, phosphatidylinositol 3-kinase-related kinase (C. elegans) [Source:MGI Symbol;Acc:MGI:1919742]	0.4423	GO:0016310; GO:0006281; GO:0006974; GO:0000184; GO:0046777; GO:0046854; GO:0018105; GO:0032204; GO:0006950	GO:0016740; GO:0046872; GO:0000166; GO:0005524; GO:0003723; GO:0016301; GO:0004674; GO:0042162	GO:0005634; GO:0005654; GO:0005737	4327	TRUE	0.246279	0.106961	0.999701	7	118131308	118243670	112363	-	9151.17	10714.7	11118.5	11928.1	12305	82.1554	88.8661	96.6639	103.027	106.496
ENSMUSG00000048965	ENSMUST00000054048	Mrgpre	protein_coding	protein_coding	MAS-related GPR, member E [Source:MGI Symbol;Acc:MGI:2441884]	0.5512	GO:0007186; GO:0007165; GO:1903955	GO:0004871; GO:0004930	GO:0016020; GO:0016021; GO:0005886; GO:0005887	3761	TRUE	-0.476357	0.106979	0.999701	7	143778363	143784500	6138	-	237.928	132.631	139.258	141.68	109.666	2.45748	1.26557	1.39291	1.4079	1.09197
ENSMUSG00000044469	ENSMUST00000077788	Tnfaip8l1	protein_coding	protein_coding	tumor necrosis factor, alpha-induced protein 8-like 1 [Source:MGI Symbol;Acc:MGI:1913693]	0.546	GO:0042981; GO:0032007	GO:0005515	GO:0005737	2379	TRUE	-0.413792	0.107035	0.999701	17	56162477	56173955	11479	+	53.4331	37.8947	32.7046	31.6915	30.877	0.872493	0.571645	0.517153	0.497869	0.486048
ENSMUSG00000033751	ENSMUST00000036734	Gadd45gip1	protein_coding	protein_coding	growth arrest and DNA-damage-inducible, gamma interacting protein 1 [Source:MGI Symbol;Acc:MGI:1914947]	0.5485	GO:0007049; GO:0008284; GO:1903862; GO:0071850	GO:0005515	GO:0005634; GO:0005739; GO:0005840; GO:0030529; GO:0005761	2494	TRUE	-0.21881	0.107051	0.999701	8	84831522	84835482	3961	+	1163.43	1006.1	926.279	949.812	915.662	18.1213	14.4773	13.9717	14.2334	13.7492
ENSMUSG00000053205	ENSMUST00000111835; ENSMUST00000226303; ENSMUST00000226603; ENSMUST00000226785; ENSMUST00000226873; ENSMUST00000227538; ENSMUST00000228311; ENSMUST00000228321; ENSMUST00000228818	Styx	protein_coding	protein_coding	serine/threonine/tyrosine interaction protein [Source:MGI Symbol;Acc:MGI:1891150]	0.4419	GO:0007283; GO:0006470; GO:0016311; GO:0070372; GO:0045204	GO:0016787; GO:0005515; GO:0004721; GO:0016791; GO:0008138	GO:0005634; GO:0005654; GO:0005737; GO:0005829	2913	TRUE	0.321082	0.107266	0.999701	14	45351093	45422820	71728	+	220.789	306	329.156	333.693	332.194	2.94431	3.76984	4.25075	4.28128	4.27061
ENSMUSG00000049721	ENSMUST00000063004; ENSMUST00000078757; ENSMUST00000109981	Gal3st1	protein_coding	protein_coding	galactose-3-O-sulfotransferase 1 [Source:MGI Symbol;Acc:MGI:1858277]	0.5987	GO:0007283; GO:0006629; GO:0009247; GO:0006665; GO:0006682; GO:0042552	GO:0016740; GO:0001733	GO:0016020; GO:0016021; GO:0000139; GO:0005794	1743	TRUE	-0.507043	0.107339	0.999701	11	3983636	3999326	15691	+	460.734	228.316	214.162	271.242	232.11	10.2683	4.70089	4.62222	5.81603	4.98694
ENSMUSG00000020635	ENSMUST00000020964; ENSMUST00000219880	Fkbp1b	protein_coding	protein_coding	FK506 binding protein 1b [Source:MGI Symbol;Acc:MGI:1336205]	0.516	GO:0010459; GO:0030073; GO:0007204; GO:0010880; GO:0051480; GO:0019227; GO:0000413; GO:0010033; GO:0032515; GO:0033197; GO:0042542; GO:0048680; GO:0051280; GO:0051284; GO:0051775; GO:0060314; GO:0060315; GO:0009749; GO:0002027; GO:0051209; GO:0010881; GO:0014808; GO:0061077; GO:0042098; GO:0006939; GO:0061179	GO:0003755; GO:0016853; GO:0044325; GO:0005515; GO:0005102; GO:0005528; GO:0019855; GO:0030551	GO:0005737; GO:0016020; GO:0016529; GO:0033017; GO:0030018; GO:0034704; GO:0043231	611	TRUE	-0.508539	0.107343	0.999701	12	4833174	4841591	8418	-	430.489	216	245.812	236.754	189.521	27.3695	12.6869	15.1344	14.4818	11.6159
ENSMUSG00000024007	ENSMUST00000024802; ENSMUST00000129157; ENSMUST00000135123; ENSMUST00000136811	Ppil1	protein_coding	protein_coding	peptidylprolyl isomerase (cyclophilin)-like 1 [Source:MGI Symbol;Acc:MGI:1916066]	0.5455	GO:0000413; GO:0006457; GO:0006397; GO:0008380	GO:0003755; GO:0016853; GO:0097718	GO:0070062; GO:0005681; GO:0071013; GO:0016020; GO:0016021	920	TRUE	-0.309886	0.107379	0.999701	17	29250803	29264158	13356	-	585.747	422.526	430.435	405.464	377.977	24.7191	16.473	17.5909	16.4625	15.3773
ENSMUSG00000105741	ENSMUST00000199610	C79130	protein_coding	TEC	expressed sequence C79130 [Source:MGI Symbol;Acc:MGI:2141307]	0.3959				4296	TRUE	0.529223	0.107515	0.999701	5	29276002	29280297	4296	-	15.1226	28.421	39.0345	41.9446	26.6181	0.136744	0.23742	0.341813	0.364904	0.232034
ENSMUSG00000111090	ENSMUST00000214789	Gm30698	protein_coding	TEC	predicted gene, 30698 [Source:MGI Symbol;Acc:MGI:5589857]	0.4024				3198	TRUE	0.444782	0.107722	0.999701	10	29362148	29365345	3198	+	9.07354	5.6842	14.7698	10.2531	15.9708	0.110216	0.0637872	0.173741	0.119824	0.18702
ENSMUSG00000036718	ENSMUST00000044642; ENSMUST00000164584; ENSMUST00000165645; ENSMUST00000170773	Micall2	protein_coding	protein_coding	MICAL-like 2 [Source:MGI Symbol;Acc:MGI:2444818]	0.5804	GO:0031532; GO:0031175; GO:1903955; GO:0030041; GO:0032456; GO:0034446; GO:0070830	GO:0046872; GO:0017137; GO:0005515; GO:0051015; GO:0031005; GO:0042805	GO:0016020; GO:0005886; GO:0005737; GO:0030054; GO:0005856; GO:0042995; GO:0005768; GO:0005829; GO:0005923; GO:0055037; GO:0043005; GO:0001725; GO:0005911; GO:0032432	1988	TRUE	-0.435466	0.107738	0.999701	5	139706696	139736336	29641	-	212.724	123.158	121.323	124.902	118.184	4.15668	2.22325	2.29579	2.34811	2.22629
ENSMUSG00000056952	ENSMUST00000089018; ENSMUST00000113022; ENSMUST00000138420; ENSMUST00000153661; ENSMUST00000204753	Tatdn2	protein_coding	protein_coding	TatD DNase domain containing 2 [Source:MGI Symbol;Acc:MGI:3576210]	0.5273	GO:0006259; GO:0006308	GO:0016788; GO:0016888; GO:0004536		1919	TRUE	0.218258	0.107747	0.999701	6	113697050	113711069	14020	+	772.259	825.157	974.808	871.515	946.539	15.6327	15.4313	19.1095	16.9733	18.4715
ENSMUSG00000107148	ENSMUST00000202425	Gm42888	protein_coding	TEC	predicted gene 42888 [Source:MGI Symbol;Acc:MGI:5663025]	0.3745				4361	TRUE	0.478044	0.107811	0.999701	5	69311707	69316067	4361	-	22.1798	17.0526	22.1547	37.2841	34.0711	0.197568	0.140329	0.191111	0.319525	0.292576
ENSMUSG00000113328	ENSMUST00000221358	AC154347.1	protein_coding	TEC		0.4448				3105	TRUE	0.297202	0.107861	0.999701	12	103412492	103415596	3105	-	211.716	242.526	283.791	305.729	254.469	2.64873	2.8031	3.43829	3.67996	3.0691
ENSMUSG00000025571	ENSMUST00000026658; ENSMUST00000106344; ENSMUST00000138299; ENSMUST00000140347; ENSMUST00000141115; ENSMUST00000141287	Tnrc6c	protein_coding	protein_coding	trinucleotide repeat containing 6C [Source:MGI Symbol;Acc:MGI:2443265]	0.5238	GO:0035278; GO:0035195; GO:0060213; GO:1900153	GO:0003676		6391	TRUE	0.247812	0.107904	0.999701	11	117654289	117763439	109151	+	2557.73	3141.47	3579.57	3385.39	3192.04	15.5465	17.6403	21.0701	19.7974	18.7042
ENSMUSG00000078584	ENSMUST00000046260; ENSMUST00000132778; ENSMUST00000141112; ENSMUST00000144309	AU022252	protein_coding	protein_coding	expressed sequence AU022252 [Source:MGI Symbol;Acc:MGI:2140466]	0.5344	GO:0008150	GO:0042802	GO:0005575	2984	TRUE	0.231384	0.108	0.999701	4	119203570	119232712	29143	-	728.908	874.42	936.828	933.966	958.251	9.48899	10.5163	11.8104	11.6977	12.0259
ENSMUSG00000004562	ENSMUST00000093813; ENSMUST00000100639; ENSMUST00000182019; ENSMUST00000182061; ENSMUST00000182193; ENSMUST00000182217; ENSMUST00000182338; ENSMUST00000182412; ENSMUST00000182480; ENSMUST00000182504; ENSMUST00000182609; ENSMUST00000182644; ENSMUST00000182649; ENSMUST00000182667; ENSMUST00000182740; ENSMUST00000182760; ENSMUST00000182777; ENSMUST00000182828; ENSMUST00000182905; ENSMUST00000182909; ENSMUST00000182931; ENSMUST00000182961; ENSMUST00000183022; ENSMUST00000183167; ENSMUST00000183208; ENSMUST00000183213	Arhgef40	protein_coding	protein_coding	Rho guanine nucleotide exchange factor (GEF) 40 [Source:MGI Symbol;Acc:MGI:2685515]	0.5752	GO:0065009; GO:0008150; GO:0035023	GO:0003674; GO:0005085; GO:0005089	GO:0005575; GO:0005737	2016	TRUE	0.214865	0.108017	0.999701	14	51984719	52006251	21533	+	1156.37	1121.68	1414.74	1235.97	1320.26	22.282	19.9674	26.3991	22.9131	24.5249
ENSMUSG00000049625	ENSMUST00000169652; ENSMUST00000225063	Tifab	protein_coding	protein_coding	TRAF-interacting protein with forkhead-associated domain, family member B [Source:MGI Symbol;Acc:MGI:2385852]	0.5225	GO:0042472; GO:0007249; GO:0060021; GO:0048839; GO:0050885; GO:0048806; GO:0090102; GO:0090103; GO:0030432; GO:0097094; GO:0031223; GO:0007356; GO:0021559; GO:0021650; GO:0035112; GO:0048634; GO:0071626; GO:0098583; GO:1901078; GO:1905747; GO:1905748	GO:0003674	GO:0005575; GO:0005622	3034	TRUE	-0.392641	0.10809	0.999701	13	56173704	56178885	5182	-	82.67	62.5262	53.8043	56.8582	47.9125	1.05847	0.739586	0.667123	0.700398	0.591388
ENSMUSG00000029313	ENSMUST00000031256; ENSMUST00000054979; ENSMUST00000126335; ENSMUST00000152145; ENSMUST00000153165	Aff1	protein_coding	protein_coding	AF4/FMR2 family, member 1 [Source:MGI Symbol;Acc:MGI:1100819]	0.5188			GO:0008023	4338	TRUE	0.343033	0.108245	0.999701	5	103692374	103855322	162949	+	998.089	1530.95	1753.39	1569.66	1498.07	8.93771	12.6652	15.2052	13.5233	12.9324
ENSMUSG00000070471	ENSMUST00000041115	Erich6	protein_coding	protein_coding	glutamate rich 6 [Source:MGI Symbol;Acc:MGI:3588212]	0.4729	GO:0008150	GO:0003674	GO:0005575	2195	TRUE	-0.416698	0.108338	0.999701	3	58616300	58637207	20908	-	153.242	108	81.234	112.784	91.5662	2.712	1.76576	1.39222	1.92036	1.56221
ENSMUSG00000073988	ENSMUST00000098244; ENSMUST00000117632; ENSMUST00000121491; ENSMUST00000125799	Ttpa	protein_coding	protein_coding	tocopherol (alpha) transfer protein [Source:MGI Symbol;Acc:MGI:1354168]	0.415	GO:0006810; GO:0001892; GO:0001890; GO:0051180; GO:0009636; GO:0007584; GO:0009268; GO:0032502; GO:0042360; GO:0051452; GO:0060548; GO:0090212; GO:0120009	GO:0008289; GO:0043325; GO:0008431; GO:0005546; GO:0019842; GO:0120013	GO:0005737; GO:0005770; GO:0005829	2368	TRUE	-0.380428	0.108442	0.999701	4	20007938	20030785	22848	+	124.005	180	114.994	106.26	122.443	2.03425	2.72793	1.82682	1.67708	1.93638
ENSMUSG00000056515	ENSMUST00000070673	Rab31	protein_coding	protein_coding	RAB31, member RAS oncogene family [Source:MGI Symbol;Acc:MGI:1914603]	0.494	GO:0031623; GO:0032869; GO:0043001; GO:0045055; GO:0090382	GO:0003924; GO:0005525; GO:0019003	GO:0005769; GO:0032588; GO:0045335	3476	TRUE	0.389566	0.108516	0.999701	17	65651726	65772752	121027	-	1111	1154.84	1056.04	1629.31	1775.96	12.416	11.923	11.4289	17.5183	19.1334
ENSMUSG00000029108	ENSMUST00000068110; ENSMUST00000094783; ENSMUST00000191837; ENSMUST00000192048; ENSMUST00000192287; ENSMUST00000195156; ENSMUST00000199310	Pcdh7	protein_coding	protein_coding	protocadherin 7 [Source:MGI Symbol;Acc:MGI:1860487]	0.4887	GO:0008150; GO:0007155; GO:0007156	GO:0005509; GO:0005515	GO:0016020; GO:0016021; GO:0005886; GO:0005887	3496	TRUE	0.485859	0.108619	0.999701	5	57717967	58133230	415264	+	470.816	472.736	927.333	604.934	462.09	5.2315	4.85277	9.97859	6.46702	4.94987
ENSMUSG00000028031	ENSMUST00000029665	Dkk2	protein_coding	protein_coding	dickkopf WNT signaling pathway inhibitor 2 [Source:MGI Symbol;Acc:MGI:1890663]	0.457	GO:0007275; GO:0016055; GO:0090090; GO:0090263; GO:0030178	GO:0039706	GO:0005615; GO:0005576	3705	TRUE	-0.417965	0.108664	0.999701	3	132085292	132180304	95013	+	6.04903	12.3158	5.27493	4.66051	3.19417	0.0634225	0.119293	0.0535591	0.0470124	0.0322856
ENSMUSG00000037638	ENSMUST00000169593; ENSMUST00000173942; ENSMUST00000174780	Zbtb42	protein_coding	protein_coding	zinc finger and BTB domain containing 42 [Source:MGI Symbol;Acc:MGI:3644133]	0.5957	GO:0006355; GO:0006351; GO:0000122; GO:0007517	GO:0046872; GO:0003677; GO:0003676	GO:0005634; GO:0005737; GO:0005886; GO:0005654	2374	TRUE	-0.482665	0.108702	0.999701	12	112678828	112682747	3920	+	66.5393	41.6842	28.4846	35.4199	43.6537	1.08879	0.630133	0.451372	0.557614	0.688618
ENSMUSG00000020007	ENSMUST00000020185; ENSMUST00000217389	Il20ra	protein_coding	protein_coding	interleukin 20 receptor, alpha [Source:MGI Symbol;Acc:MGI:3605069]	0.4898	GO:0019221; GO:0045124; GO:2001244	GO:0042015; GO:0004896	GO:0016020; GO:0016021; GO:0005886	1600	TRUE	-0.474005	0.108761	0.999701	10	19712570	19760053	47484	+	11.0899	12.3158	4.21995	9.32102	3.19417	0.269249	0.276238	0.0992183	0.217726	0.0747613
ENSMUSG00000038781	ENSMUST00000043785	Stap2	protein_coding	protein_coding	signal transducing adaptor family member 2 [Source:MGI Symbol;Acc:MGI:2147039]	0.5513		GO:0005515	GO:0016020; GO:0005737; GO:0005886	1491	TRUE	-0.277098	0.108852	0.999701	17	55997081	56005570	8490	-	1654.41	1344.31	1076.09	1246.22	1384.14	43.1034	32.3568	27.1503	31.2381	34.7649
ENSMUSG00000040631	ENSMUST00000046461; ENSMUST00000211892; ENSMUST00000212745; ENSMUST00000212810	Dok4	protein_coding	protein_coding	docking protein 4 [Source:MGI Symbol;Acc:MGI:2148865]	0.581	GO:0007399; GO:0000165; GO:0007169	GO:0005158; GO:0005057	GO:0005622	1475	TRUE	-0.309068	0.109137	0.999701	8	94863828	94876330	12503	-	322.615	273.789	243.702	208.791	264.051	8.49647	6.66141	6.21544	5.29038	6.70402
ENSMUSG00000087006	ENSMUST00000099689; ENSMUST00000148314	Gm13889	protein_coding	protein_coding	predicted gene 13889 [Source:MGI Symbol;Acc:MGI:3652053]	0.6606				1313	TRUE	-0.317556	0.109628	0.999701	2	93955810	93957201	1392	-	579.698	405.473	396.675	370.977	412.048	17.1508	11.0825	11.3651	10.5596	11.7523
ENSMUSG00000070469	ENSMUST00000172490; ENSMUST00000172784; ENSMUST00000173287; ENSMUST00000173828; ENSMUST00000174495	Adamtsl3	protein_coding	protein_coding	ADAMTS-like 3 [Source:MGI Symbol;Acc:MGI:3028499]	0.5109	GO:0008150; GO:0006508	GO:0003674; GO:0008270; GO:0004222; GO:0008233	GO:0043231	2265	TRUE	-0.497249	0.109656	0.999701	7	82335694	82614450	278757	+	69.5638	92.842	62.2442	65.2471	36.2006	1.19306	1.47102	1.0338	1.07662	0.59853
ENSMUSG00000022311	ENSMUST00000100670; ENSMUST00000110261; ENSMUST00000160655; ENSMUST00000160658; ENSMUST00000160716; ENSMUST00000161173; ENSMUST00000161653; ENSMUST00000162006; ENSMUST00000162830	Csmd3	protein_coding	protein_coding	CUB and Sushi multiple domains 3 [Source:MGI Symbol;Acc:MGI:2386403]	0.4155	GO:0050773	GO:0003674	GO:0016020; GO:0016021; GO:0005886	6362	TRUE	0.416413	0.109703	0.999701	15	47580637	48792063	1211427	-	192.561	133.579	269.022	204.13	189.521	1.17576	0.753505	1.59074	1.19917	1.11558
ENSMUSG00000037890	ENSMUST00000041892; ENSMUST00000203359; ENSMUST00000203554; ENSMUST00000203653; ENSMUST00000203676; ENSMUST00000204375; ENSMUST00000204582; ENSMUST00000204647	Wdr19	protein_coding	protein_coding	WD repeat domain 19 [Source:MGI Symbol;Acc:MGI:2443231]	0.4577	GO:0001701; GO:0000902; GO:0030030; GO:0060271; GO:0042471; GO:0031076; GO:0035721; GO:0048701; GO:0061512; GO:0050877; GO:0007224; GO:0030326; GO:0060831; GO:0008406; GO:0055123; GO:0060830; GO:0061055	GO:0003674	GO:0005654; GO:0005737; GO:0005856; GO:0042995; GO:0005929; GO:0097730; GO:0031514; GO:0030991; GO:0032391; GO:0001750	3408	TRUE	0.239612	0.109799	0.999701	5	65199696	65260415	60720	+	557.519	652.736	762.756	678.57	708.041	6.35486	6.87354	8.41958	7.44154	7.78032
ENSMUSG00000071042	ENSMUST00000095204; ENSMUST00000164192	Rasgrp3	protein_coding	protein_coding	RAS, guanyl releasing protein 3 [Source:MGI Symbol;Acc:MGI:3028579]	0.4452	GO:0043547; GO:0035556; GO:0007264; GO:0043087; GO:0007265	GO:0046872; GO:0005509; GO:0005096; GO:0005085; GO:0017016; GO:0005088; GO:0019900	GO:0048471; GO:0005737; GO:0032045	4661	TRUE	-0.283912	0.109904	0.999701	17	75435905	75529043	93139	+	661.36	485.999	470.524	468.847	468.478	5.51195	3.74196	3.79758	3.75941	3.76399
ENSMUSG00000024841	ENSMUST00000025759	Eif1ad	protein_coding	protein_coding	eukaryotic translation initiation factor 1A domain containing [Source:MGI Symbol;Acc:MGI:1917110]	0.4982	GO:0006413	GO:0003723; GO:0003743	GO:0005634	2469	TRUE	-0.246604	0.109919	0.999701	19	5366813	5371511	4699	+	964.82	774.947	696.291	763.392	734.659	15.18	11.264	10.609	11.5556	11.143
ENSMUSG00000111496	ENSMUST00000215840	AC153912.2	protein_coding	TEC		0.3931				2015	TRUE	0.610163	0.109967	0.999701	10	29351879	29353893	2015	-	11.0899	11.3684	36.9245	18.642	11.712	0.213795	0.202473	0.689358	0.345769	0.217667
ENSMUSG00000046806	ENSMUST00000055097; ENSMUST00000115006; ENSMUST00000115007; ENSMUST00000118559; ENSMUST00000140458	3110062M04Rik	protein_coding	protein_coding	RIKEN cDNA 3110062M04 gene [Source:MGI Symbol;Acc:MGI:1925662]	0.5409	GO:0006281; GO:0006974; GO:0006303	GO:0003674	GO:0005634; GO:0005737	1987	TRUE	-0.382942	0.110135	0.999701	6	34871771	34878060	6290	-	194.577	133.579	112.884	121.173	136.285	3.804	2.41258	2.13716	2.27917	2.56855
ENSMUSG00000043099	ENSMUST00000055619; ENSMUST00000131720	Hic1	protein_coding	protein_coding	hypermethylated in cancer 1 [Source:MGI Symbol;Acc:MGI:1338010]	0.6412	GO:0000122; GO:0008630; GO:0030178	GO:0003700; GO:0003676; GO:0001227; GO:0042826; GO:0043565	GO:0005654; GO:0005829	2071	TRUE	-0.295363	0.110255	0.999701	11	75164565	75169519	4955	-	194.577	189.473	151.918	165.914	145.867	3.64971	3.2833	2.75952	2.99413	2.63764
ENSMUSG00000078427	ENSMUST00000105230; ENSMUST00000218622; ENSMUST00000219512; ENSMUST00000220150; ENSMUST00000220381	Sarnp	protein_coding	protein_coding	SAP domain containing ribonucleoprotein [Source:MGI Symbol;Acc:MGI:1913368]	0.441	GO:0006810; GO:0006355; GO:0006351; GO:0000122; GO:0051028; GO:0006406; GO:0006417	GO:0003677; GO:0005515; GO:0003723; GO:0000978; GO:0001078; GO:0008022; GO:0050733	GO:0005634; GO:0016607; GO:0036464; GO:0000346	761	TRUE	-0.228616	0.11026	0.999701	10	128817333	128877629	60297	+	830.733	703.894	650.927	671.114	637.769	42.4056	33.1944	32.1775	32.9594	31.3847
ENSMUSG00000108536	ENSMUST00000205558	Gm45059	protein_coding	TEC	predicted gene 45059 [Source:MGI Symbol;Acc:MGI:5753635]	0.4095				1077	TRUE	0.469408	0.110341	0.999701	7	78777290	78778366	1077	-	3.02451	8.52631	13.7148	10.2531	11.712	0.10909	0.284111	0.479048	0.355802	0.407242
ENSMUSG00000040128	ENSMUST00000049357; ENSMUST00000137589; ENSMUST00000155616	Pnrc1	protein_coding	protein_coding	proline-rich nuclear receptor coactivator 1 [Source:MGI Symbol;Acc:MGI:1917838]	0.4812	GO:0000184; GO:0031087	GO:0003674	GO:0005634; GO:0000932	1032	TRUE	0.234615	0.11039	0.999701	4	33245423	33290163	44741	-	935.583	1021.26	1178.42	1035.57	1245.73	35.2167	35.514	42.9561	37.5029	45.2045
ENSMUSG00000033170	ENSMUST00000071115; ENSMUST00000164826; ENSMUST00000170584	Card10	protein_coding	protein_coding	caspase recruitment domain family, member 10 [Source:MGI Symbol;Acc:MGI:2146012]	0.6126	GO:0042981; GO:0007250	GO:0005515	GO:0005622	2825	TRUE	-0.476915	0.110557	0.999701	15	78775138	78803042	27905	-	537.355	276.631	327.046	273.106	268.31	7.38906	3.51419	4.35507	3.6131	3.55678
ENSMUSG00000102553	ENSMUST00000191894	D930036K23Rik	protein_coding	TEC	RIKEN cDNA D930036K23 gene [Source:MGI Symbol;Acc:MGI:2442341]	0.3698				3964	TRUE	0.348121	0.110575	0.999701	2	14016086	14020049	3964	-	99.8089	134.526	152.973	153.797	149.061	0.978098	1.21791	1.45173	1.45004	1.40822
ENSMUSG00000043155	ENSMUST00000055436	Hpdl	protein_coding	protein_coding	4-hydroxyphenylpyruvate dioxygenase-like [Source:MGI Symbol;Acc:MGI:2444646]	0.592	GO:0008150; GO:0055114; GO:0009072	GO:0046872; GO:0003674; GO:0016491; GO:0051213; GO:0016701	GO:0005575	1804	TRUE	-0.395426	0.11094	0.999701	4	116819904	116821707	1804	-	74.6047	56.842	42.1995	50.3335	50.042	1.60648	1.13077	0.879985	1.04277	1.03881
ENSMUSG00000042377	ENSMUST00000070453; ENSMUST00000093019	Fam83g	protein_coding	protein_coding	family with sequence similarity 83, member G [Source:MGI Symbol;Acc:MGI:1916890]	0.585	GO:0030509	GO:0003674	GO:0005634; GO:0005829; GO:0005737	3631	TRUE	-0.445774	0.110953	0.999701	11	61684091	61709951	25861	+	18.1471	11.3684	7.38491	6.52471	10.6472	0.194145	0.112361	0.0765109	0.0671587	0.109812
ENSMUSG00000032000	ENSMUST00000013949; ENSMUST00000115672; ENSMUST00000115673; ENSMUST00000159323; ENSMUST00000159672; ENSMUST00000161099; ENSMUST00000161642	Birc3	protein_coding	protein_coding	baculoviral IAP repeat-containing 3 [Source:MGI Symbol;Acc:MGI:1197007]	0.476	GO:0016567; GO:0042981; GO:0007283; GO:0031398; GO:0051291; GO:0060544	GO:0004842	GO:0005634; GO:0005654; GO:0005737; GO:0005829; GO:0043234; GO:0045121	1198	TRUE	0.361683	0.11104	0.999701	9	7848699	7873186	24488	-	50.4086	59.6841	75.9591	74.5682	70.2717	1.63453	1.7879	2.38521	2.32629	2.19666
ENSMUSG00000113688	ENSMUST00000221298	A930027P06Rik	protein_coding	TEC	RIKEN cDNA A930027P06 gene [Source:MGI Symbol;Acc:MGI:3026956]	0.3768				2975	TRUE	0.395232	0.111047	0.999701	13	17951938	17954912	2975	+	5.04086	6.63157	9.49488	10.2531	12.7767	0.0658209	0.0799966	0.120062	0.128806	0.160831
ENSMUSG00000079065	ENSMUST00000096452	BC005561	protein_coding	protein_coding	cDNA sequence BC005561 [Source:MGI Symbol;Acc:MGI:3040669]	0.4069	GO:0006406	GO:0003729	GO:0000445	5409	TRUE	0.568777	0.111236	0.999701	5	104508352	104522611	14260	+	121.989	90.9473	233.152	146.34	108.602	0.876091	0.603413	1.62154	1.01115	0.751897
ENSMUSG00000047804	ENSMUST00000058173; ENSMUST00000102650; ENSMUST00000108710; ENSMUST00000137323; ENSMUST00000143952	Akap10	protein_coding	protein_coding	A kinase (PRKA) anchor protein 10 [Source:MGI Symbol;Acc:MGI:1890218]	0.4777	GO:0008104	GO:0051018	GO:0016020; GO:0043234; GO:0005829; GO:0005737; GO:0005886; GO:0005739	2315	TRUE	0.237088	0.111305	0.999701	11	61871307	61930252	58946	-	474.849	509.684	619.277	534.095	593.051	7.96802	7.90118	10.0633	8.62252	9.59356
ENSMUSG00000039232	ENSMUST00000042861; ENSMUST00000163425; ENSMUST00000218685; ENSMUST00000219727	Stx11	protein_coding	protein_coding	syntaxin 11 [Source:MGI Symbol;Acc:MGI:1921982]	0.5477	GO:0006886; GO:0016192; GO:0061025	GO:0005484	GO:0016020; GO:0005794	2270	TRUE	-0.444188	0.11132	0.999701	10	12938209	12964298	26090	-	22.1798	15.1579	9.49488	13.9815	9.58251	0.379557	0.239637	0.157351	0.230195	0.158086
ENSMUSG00000026104	ENSMUST00000070968; ENSMUST00000185743; ENSMUST00000186057; ENSMUST00000186186; ENSMUST00000186574; ENSMUST00000186857; ENSMUST00000188681; ENSMUST00000189075; ENSMUST00000189244; ENSMUST00000189336; ENSMUST00000189347; ENSMUST00000191435	Stat1	protein_coding	protein_coding	signal transducer and activator of transcription 1 [Source:MGI Symbol;Acc:MGI:103063]	0.4849	GO:0006355; GO:0007165; GO:0006351; GO:0001937; GO:0002230; GO:0007259; GO:0010742; GO:0016525; GO:0032727; GO:0033209; GO:0035456; GO:0035458; GO:0043124; GO:0045648; GO:0045893; GO:0045944; GO:0046725; GO:0051607; GO:0060333; GO:0060337; GO:0061326; GO:0071346	GO:0003700; GO:0003677; GO:0004871; GO:0000978; GO:0000979; GO:0000983; GO:0001047; GO:0003690; GO:0005164; GO:0019899; GO:0035035; GO:0035257; GO:0042393; GO:0042802; GO:0042803; GO:0044389; GO:0045296; GO:0070491; GO:1990841	GO:0005634; GO:0005737; GO:0000790; GO:0005654; GO:0005730; GO:0005829; GO:0043234; GO:0048471	2436	TRUE	0.260677	0.111338	0.999701	1	52119440	52161865	42426	+	1123.1	1449.47	1620.46	1431.71	1577.92	17.9097	21.3538	25.0245	21.9657	24.2575
ENSMUSG00000041782	ENSMUST00000038760; ENSMUST00000185756; ENSMUST00000190773	Lad1	protein_coding	protein_coding	ladinin [Source:MGI Symbol;Acc:MGI:109343]	0.5728		GO:0005198; GO:0045296	GO:0005578; GO:0005576; GO:0070062; GO:0005604	1564	TRUE	0.510474	0.111597	0.999701	1	135818598	135833342	14745	+	34.2778	20.8421	35.8696	56.8582	37.2653	0.851379	0.478241	0.862768	1.3587	0.892291
ENSMUSG00000020354	ENSMUST00000077221; ENSMUST00000109220; ENSMUST00000128558; ENSMUST00000154578	Sgcd	protein_coding	protein_coding	sarcoglycan, delta (dystrophin-associated glycoprotein) [Source:MGI Symbol;Acc:MGI:1346525]	0.4651	GO:0061024; GO:0007517; GO:0048738; GO:0055001; GO:0060047	GO:0005515	GO:0016020; GO:0016021; GO:0005886; GO:0005737; GO:0005856; GO:0042383; GO:0005887; GO:0016010; GO:0016012; GO:0016011	2353	TRUE	0.514723	0.111745	0.999701	11	46896253	47988969	1092717	-	10.0817	7.57894	24.2647	16.7778	9.58251	0.16644	0.115592	0.387934	0.26649	0.152509
ENSMUSG00000023845	ENSMUST00000041047	Lnpep	protein_coding	protein_coding	leucyl/cystinyl aminopeptidase [Source:MGI Symbol;Acc:MGI:2387123]	0.4036	GO:0006508; GO:0030163; GO:0007267; GO:0043171; GO:0060395; GO:0008217	GO:0008270; GO:0046872; GO:0016787; GO:0005515; GO:0008233; GO:0004177; GO:0008237; GO:0042277; GO:0070006	GO:0016020; GO:0016021; GO:0005886; GO:0048471; GO:0005765; GO:0005622; GO:0012505; GO:0030659	5181	TRUE	0.523169	0.111854	0.999701	17	17527723	17624489	96767	-	160.299	148.737	312.276	219.976	146.932	1.20189	1.03026	2.26741	1.58683	1.06204
ENSMUSG00000051169	ENSMUST00000060634; ENSMUST00000113092; ENSMUST00000124078; ENSMUST00000129047; ENSMUST00000129560; ENSMUST00000134853; ENSMUST00000147726; ENSMUST00000150452; ENSMUST00000151618; ENSMUST00000203758	Rpusd3	protein_coding	protein_coding	RNA pseudouridylate synthase domain containing 3 [Source:MGI Symbol;Acc:MGI:2141440]	0.5987	GO:0001522; GO:0009451; GO:0006397; GO:0031119	GO:0003723; GO:0009982; GO:0016853; GO:0019239	GO:0005739; GO:0005759	763	TRUE	-0.31196	0.111922	0.999701	6	113415319	113419340	4022	-	423.432	305.052	288.011	288.02	298.123	21.5466	14.3405	14.1926	14.1006	14.6245
ENSMUSG00000001157	ENSMUST00000001185; ENSMUST00000113679; ENSMUST00000135880; ENSMUST00000203741	Gmcl1	protein_coding	protein_coding	germ cell-less, spermatogenesis associated 1 [Source:MGI Symbol;Acc:MGI:1345156]	0.4548	GO:0007275; GO:0007283; GO:0030154; GO:0006355	GO:0005515; GO:0042802	GO:0005634; GO:0000151; GO:0005635; GO:0016363	1860	TRUE	0.205782	0.112048	0.999701	6	86691768	86733383	41616	-	815.61	773.052	925.224	885.497	942.28	17.034	14.9155	18.7128	17.7927	18.9717
ENSMUSG00000021508	ENSMUST00000021970; ENSMUST00000224801	Cxcl14	protein_coding	protein_coding	chemokine (C-X-C motif) ligand 14 [Source:MGI Symbol;Acc:MGI:1888514]	0.5455	GO:0010469; GO:0006955; GO:0060326; GO:0048839; GO:0007267; GO:0045662; GO:2000503	GO:0005125; GO:0008009	GO:0005794; GO:0005576; GO:0005615	1647	TRUE	0.23122	0.112169	0.999701	13	56288643	56296551	7909	-	1202.75	1069.58	1230.11	1455.01	1320.26	28.3679	23.3056	28.0968	33.0172	30.0195
ENSMUSG00000113432	ENSMUST00000220908	AC154828.2	protein_coding	TEC		0.3458				1070	TRUE	-0.403536	0.112201	0.999701	13	17735985	17737054	1070	-	21.1716	25.5789	14.7698	13.9815	17.0356	0.768628	0.857908	0.519273	0.488358	0.596227
ENSMUSG00000048878	ENSMUST00000053063	Hexim1	protein_coding	protein_coding	hexamethylene bis-acetamide inducible 1 [Source:MGI Symbol;Acc:MGI:2385923]	0.4921	GO:0006355; GO:0006351; GO:0002376; GO:0045087; GO:0000122; GO:0045892; GO:0007507; GO:0045736; GO:0002218; GO:1901798	GO:0004861; GO:0005515; GO:0017069; GO:0097322	GO:0005634; GO:0005654; GO:0005737	3495	TRUE	0.281479	0.112388	0.999701	11	103116231	103119725	3495	+	1333.81	1820.84	2045.62	1798.03	1915.44	14.825	18.6968	22.0182	19.2272	20.5239
ENSMUSG00000030921	ENSMUST00000076922; ENSMUST00000125762; ENSMUST00000142124	Trim30a	protein_coding	protein_coding	tripartite motif-containing 30A [Source:MGI Symbol;Acc:MGI:98178]	0.4213	GO:0006914; GO:0006355; GO:0006351; GO:0045087; GO:0051607; GO:0034122; GO:0051865; GO:0045732; GO:0032720; GO:2000378; GO:0032715; GO:0046598; GO:1900226	GO:0008270; GO:0046872; GO:0003677; GO:0004842	GO:0005622; GO:0005634; GO:0005737	1540	TRUE	0.290685	0.112583	0.999701	7	104409025	104465193	56169	-	152.234	149.684	192.008	177.099	191.65	3.84005	3.48816	4.69032	4.29797	4.66044
ENSMUSG00000106049	ENSMUST00000196948	Gm43019	protein_coding	TEC	predicted gene 43019 [Source:MGI Symbol;Acc:MGI:5663156]	0.4094				2863	TRUE	0.420986	0.112684	0.999701	5	132434571	132437433	2863	-	8.06537	5.6842	15.8248	10.2531	11.712	0.109433	0.0712509	0.207932	0.133845	0.153196
ENSMUSG00000034175	ENSMUST00000036320; ENSMUST00000101610; ENSMUST00000109878; ENSMUST00000129016; ENSMUST00000134267; ENSMUST00000137370; ENSMUST00000139742; ENSMUST00000146879; ENSMUST00000148761; ENSMUST00000150632	Rhbdd3	protein_coding	protein_coding	rhomboid domain containing 3 [Source:MGI Symbol;Acc:MGI:2444684]	0.5898	GO:0006508; GO:0000165; GO:0045732; GO:0001889; GO:0050708; GO:0032815; GO:0009410; GO:0002673	GO:0005515; GO:0004252	GO:0016020; GO:0016021; GO:0005622	1133	TRUE	-0.346279	0.112707	0.999701	11	5098926	5106093	7168	+	636.156	425.368	396.675	384.026	465.284	21.8112	13.4734	13.1707	12.6677	15.379
ENSMUSG00000001383	ENSMUST00000001419	Zmat2	protein_coding	protein_coding	zinc finger, matrin type 2 [Source:MGI Symbol;Acc:MGI:1913742]	0.463	GO:0000398	GO:0008270; GO:0046872; GO:0003677; GO:0003676; GO:0003723	GO:0005634; GO:0046540	2257	TRUE	-0.245852	0.112821	0.999701	18	36793923	36799660	5738	+	4092.17	3343.26	2994.05	3392.85	3013.17	70.4317	53.1595	49.9037	56.1824	49.9954
ENSMUSG00000040488	ENSMUST00000038618; ENSMUST00000108369; ENSMUST00000118583; ENSMUST00000118961; ENSMUST00000121175; ENSMUST00000125455; ENSMUST00000129471; ENSMUST00000134464; ENSMUST00000148594; ENSMUST00000206413	Ltbp4	protein_coding	protein_coding	latent transforming growth factor beta binding protein 4 [Source:MGI Symbol;Acc:MGI:1321395]	0.6117	GO:0007179; GO:0030162; GO:0046879	GO:0005509; GO:0019838; GO:0050431	GO:0005615; GO:0005578; GO:0005576; GO:0070062; GO:0031012	3031	TRUE	-0.376378	0.112881	0.999701	7	27305136	27337692	32557	-	3533.64	2156.21	1919.02	2355.42	2292.35	45.288	25.5298	23.8176	29.0436	28.3226
ENSMUSG00000060019	ENSMUST00000073722	Gm10073	protein_coding	protein_coding	predicted pseudogene 10073 [Source:MGI Symbol;Acc:MGI:3641908]	0.5746	GO:0006414; GO:0032147; GO:0002181; GO:0045860	GO:0003735; GO:0030295	GO:0005622; GO:0005840; GO:0022625; GO:0030529	496	TRUE	-0.492583	0.112934	0.999701	8	106572966	106573461	496	-	154.25	96.6315	69.6291	111.852	76.6601	12.0807	6.99164	5.28097	8.42811	5.78797
ENSMUSG00000038132	ENSMUST00000037923; ENSMUST00000224638; ENSMUST00000225221; ENSMUST00000225727; ENSMUST00000225890	Rbm24	protein_coding	protein_coding	RNA binding motif protein 24 [Source:MGI Symbol;Acc:MGI:3610364]	0.537	GO:0030154; GO:0010830; GO:0043488	GO:0003676; GO:0003723; GO:0003730	GO:0005634; GO:0005654; GO:0005829; GO:0005737	989	TRUE	-0.40767	0.113058	0.999701	13	46418434	46431095	12662	+	145.177	221.684	114.994	151.933	140.543	5.7011	8.04252	4.37315	5.7403	5.32066
ENSMUSG00000031077	ENSMUST00000033394	Fadd	protein_coding	protein_coding	Fas (TNFRSF6)-associated via death domain [Source:MGI Symbol;Acc:MGI:109324]	0.5124	GO:0007165; GO:0045944; GO:0042981; GO:0002376; GO:0045087; GO:0032757; GO:0097192; GO:0006915; GO:0032760; GO:0051607; GO:0043065; GO:0060340; GO:0045862; GO:0097190; GO:0097202; GO:0030217; GO:1902043; GO:0048536; GO:2001238; GO:0060546; GO:0097191; GO:0036462; GO:0045651; GO:0048738; GO:0097527; GO:0032729; GO:0033077; GO:0042104; GO:0097049; GO:0048538; GO:0001916; GO:0002821; GO:0042220; GO:0043029; GO:0043123; GO:0043278; GO:0048148; GO:0048535; GO:0060544; GO:0070236; GO:0071260; GO:2000454	GO:0005515; GO:0042802; GO:0002020; GO:0035877; GO:0032813; GO:0089720; GO:0005123; GO:0005164; GO:0032403; GO:0033612	GO:0005829; GO:0005737; GO:0005886; GO:0031264; GO:0097342; GO:0031265; GO:0005634; GO:0043005; GO:0043234; GO:0044297; GO:0045121	3903	TRUE	-0.342234	0.11312	0.999701	7	144577318	144582463	5146	-	140.136	111.789	90.7289	99.7349	101.149	1.39475	1.02788	0.874483	0.955028	0.970511
ENSMUSG00000028804	ENSMUST00000129619; ENSMUST00000139561; ENSMUST00000144298; ENSMUST00000148247; ENSMUST00000184063; ENSMUST00000221199	Csmd2	protein_coding	protein_coding	CUB and Sushi multiple domains 2 [Source:MGI Symbol;Acc:MGI:2386401]	0.552	GO:0008150	GO:0003674	GO:0016020; GO:0016021; GO:0005575	4717	TRUE	0.253161	0.113199	0.999701	4	127987857	128567656	579800	+	787.382	687.789	977.973	785.762	879.461	6.48434	5.23277	7.79948	6.22576	6.98216
ENSMUSG00000066440	ENSMUST00000021547; ENSMUST00000217723; ENSMUST00000218377; ENSMUST00000218433; ENSMUST00000218447; ENSMUST00000218510; ENSMUST00000219105; ENSMUST00000219571; ENSMUST00000219842; ENSMUST00000219912; ENSMUST00000220003; ENSMUST00000220092; ENSMUST00000220262; ENSMUST00000220390	Zfyve26	protein_coding	protein_coding	zinc finger, FYVE domain containing 26 [Source:MGI Symbol;Acc:MGI:1924767]	0.5038	GO:0006281; GO:0006974; GO:0000910; GO:0000724; GO:0007049; GO:0051301	GO:0046872; GO:0008289; GO:0032266	GO:0005737; GO:0005856; GO:0005765; GO:0005813; GO:0005815; GO:0030496	2298	TRUE	0.230713	0.113206	0.999701	12	79232346	79296304	63959	-	1212.83	1008	1345.11	1236.9	1331.97	20.502	15.7417	22.0197	20.1165	21.7061
ENSMUSG00000107620	ENSMUST00000203304	Gm44256	protein_coding	TEC	predicted gene, 44256 [Source:MGI Symbol;Acc:MGI:5690648]	0.4687				335	TRUE	0.524243	0.113461	0.999701	7	3337545	3337879	335	+	33.2696	58.7368	77.014	52.1977	83.0484	3.85789	6.29227	8.64828	5.82337	9.28379
ENSMUSG00000054580	ENSMUST00000112525; ENSMUST00000126327; ENSMUST00000128208; ENSMUST00000134583; ENSMUST00000136034; ENSMUST00000150373	Pla2r1	protein_coding	protein_coding	phospholipase A2 receptor 1 [Source:MGI Symbol;Acc:MGI:102468]	0.4545	GO:0007165; GO:0001816; GO:0006897; GO:0006898; GO:0072593; GO:0090399; GO:0090403; GO:0043517; GO:0090238	GO:0030246; GO:0004872; GO:0004888; GO:0043274	GO:0016020; GO:0016021; GO:0005886; GO:0009986; GO:0005576; GO:0070062; GO:0005887; GO:0043235	2336	TRUE	-0.460446	0.113597	0.999701	2	60417543	60553308	135766	-	53.4331	30.3158	27.4297	28.8952	26.6181	0.888554	0.465734	0.441725	0.462295	0.42672
ENSMUSG00000074796	ENSMUST00000099362; ENSMUST00000127397; ENSMUST00000134647; ENSMUST00000138028; ENSMUST00000144945	Slc4a11	protein_coding	protein_coding	solute carrier family 4, sodium bicarbonate transporter-like, member 11 [Source:MGI Symbol;Acc:MGI:2138987]	0.5422	GO:0006810; GO:0006811; GO:0006820; GO:0006814; GO:0015992; GO:0051453; GO:0015701; GO:0030003; GO:0035445; GO:0035725; GO:0042044; GO:0046713; GO:0050801; GO:0015698	GO:0015293; GO:0005452; GO:0005272; GO:0008509; GO:0015106; GO:0015252; GO:0015301; GO:0046715; GO:0046983	GO:0016020; GO:0016021; GO:0005886; GO:0005887	2030	TRUE	0.509643	0.113754	0.999701	2	130684113	130697519	13407	-	31.2533	25.5789	61.1892	41.9446	30.877	0.598062	0.452198	1.13392	0.772231	0.56961
ENSMUSG00000085584	ENSMUST00000165829	Rtl9	protein_coding	protein_coding	retrotransposon Gag like 9 [Source:MGI Symbol;Acc:MGI:2685231]	0.4998	GO:0008150	GO:0003674	GO:0005575	4104	TRUE	0.369197	0.113822	0.999701	X	143099594	143104297	4704	+	45.3677	48.3157	66.4642	56.8582	67.0776	0.429423	0.422497	0.609235	0.51779	0.612081
ENSMUSG00000039879	ENSMUST00000037879; ENSMUST00000217949; ENSMUST00000218268; ENSMUST00000218758	Heca	protein_coding	protein_coding	hdc homolog, cell cycle regulator [Source:MGI Symbol;Acc:MGI:2685715]	0.4409	GO:0045930	GO:0003674	GO:0005634; GO:0005737; GO:0016020	2445	TRUE	0.315789	0.113959	0.999701	10	17868612	17948067	79456	-	623.05	922.736	1029.67	932.102	932.698	9.89898	13.5438	15.8425	14.2479	14.2857
ENSMUSG00000107742	ENSMUST00000203963	9530085L11Rik	protein_coding	TEC	RIKEN cDNA 9530085L11 gene [Source:MGI Symbol;Acc:MGI:2443889]	0.4638				2115	TRUE	0.347965	0.114031	0.999701	8	13285352	13287466	2115	-	86.7027	113.684	133.983	132.359	124.573	1.59246	1.929	2.38311	2.33888	2.20572
ENSMUSG00000024776	ENSMUST00000054956; ENSMUST00000119603; ENSMUST00000125232; ENSMUST00000129535; ENSMUST00000130756	Stambpl1	protein_coding	protein_coding	STAM binding protein like 1 [Source:MGI Symbol;Acc:MGI:1923880]	0.4672	GO:0008150; GO:0006508	GO:0046872; GO:0003674; GO:0016787; GO:0008233; GO:0008237	GO:0016020	1780	TRUE	-0.248972	0.114166	0.999701	19	34192229	34240333	48105	+	347.819	347.684	305.946	286.155	281.087	7.59066	7.00982	6.46591	6.00827	5.9137
ENSMUSG00000025025	ENSMUST00000003870; ENSMUST00000025998; ENSMUST00000111737	Mxi1	protein_coding	protein_coding	MAX interactor 1, dimerization protein [Source:MGI Symbol;Acc:MGI:97245]	0.4562	GO:0000122; GO:0006355; GO:0006351	GO:0046983; GO:0000977; GO:0003677; GO:0005515	GO:0005634; GO:0005730; GO:0005829; GO:0090575	4998	TRUE	0.293104	0.114222	0.999701	19	53310506	53375810	65305	+	2048.6	2916.94	3004.6	2956.63	3172.88	15.9224	20.9447	22.6149	22.1089	23.7736
ENSMUSG00000034037	ENSMUST00000089334; ENSMUST00000113466; ENSMUST00000130369; ENSMUST00000146743	Fgd5	protein_coding	protein_coding	FYVE, RhoGEF and PH domain containing 5 [Source:MGI Symbol;Acc:MGI:2443369]	0.5303	GO:0065009; GO:0035023	GO:0046872; GO:0005089		3595	TRUE	-0.420626	0.114456	0.999701	6	91978878	92076004	97127	+	528.282	290.842	303.836	305.729	300.252	5.70838	2.90335	3.1794	3.17838	3.1277
ENSMUSG00000032523	ENSMUST00000035110; ENSMUST00000163981; ENSMUST00000214768; ENSMUST00000215477; ENSMUST00000215910; ENSMUST00000217652	Hhatl	protein_coding	protein_coding	hedgehog acyltransferase-like [Source:MGI Symbol;Acc:MGI:1922020]	0.5871	GO:0060262	GO:0005515	GO:0016020; GO:0016021; GO:0048471; GO:0005783; GO:0005789	910	TRUE	-0.225837	0.114465	0.999701	9	121784016	121792507	8492	-	1049.51	1006.1	796.515	874.312	961.445	44.7668	39.6469	32.9021	35.8805	39.5356
ENSMUSG00000024073	ENSMUST00000177957; ENSMUST00000180037; ENSMUST00000182108; ENSMUST00000182133; ENSMUST00000182147; ENSMUST00000182157; ENSMUST00000182164; ENSMUST00000182206; ENSMUST00000182221; ENSMUST00000182257; ENSMUST00000182278; ENSMUST00000182323; ENSMUST00000182362; ENSMUST00000182382; ENSMUST00000182597; ENSMUST00000182631; ENSMUST00000182804; ENSMUST00000182817; ENSMUST00000182845; ENSMUST00000182944; ENSMUST00000183010; ENSMUST00000183189; ENSMUST00000183224; ENSMUST00000183249	Birc6	protein_coding	protein_coding	baculoviral IAP repeat-containing 6 [Source:MGI Symbol;Acc:MGI:1276108]	0.4275	GO:0010951; GO:0006915; GO:0010466; GO:0007049; GO:0051301; GO:0032465; GO:0016567; GO:0043066; GO:0008284; GO:0009966; GO:0042127; GO:2001237; GO:0060711; GO:0001890; GO:0060712	GO:0016740; GO:0004842; GO:0004869; GO:0030414; GO:0005515; GO:0061631	GO:0016020; GO:0005794; GO:0005737; GO:0005856; GO:0043231; GO:0005768; GO:0005815; GO:0005802; GO:0000922; GO:0030496; GO:0090543	4643	TRUE	0.258472	0.11447	0.999701	17	74528295	74703356	175062	+	3030.56	3968.52	4239.99	4235.47	4089.6	25.3554	30.6741	34.3535	34.0934	32.9853
ENSMUSG00000048677	ENSMUST00000058022; ENSMUST00000208148; ENSMUST00000208281; ENSMUST00000208328; ENSMUST00000208841; ENSMUST00000208867; ENSMUST00000209047; ENSMUST00000209156	Tpcn2	protein_coding	protein_coding	two pore segment channel 2 [Source:MGI Symbol;Acc:MGI:2385297]	0.5411	GO:0055085; GO:0006811; GO:0006810; GO:0006816; GO:0034765; GO:0070588; GO:0006874; GO:0086010; GO:0007040; GO:0019722; GO:0010506; GO:0051209; GO:0006939; GO:0033280	GO:0005216; GO:0042802; GO:0005244; GO:0005245; GO:0005262; GO:0072345; GO:0019901	GO:0016020; GO:0016021; GO:0005886; GO:0005765; GO:0010008; GO:0005764	2064	TRUE	-0.228993	0.114479	0.999701	7	145186524	145284011	97488	-	859.97	771.157	631.937	720.515	730.4	16.1853	13.4083	11.5178	13.0467	13.2523
ENSMUSG00000026956	ENSMUST00000102925; ENSMUST00000131025; ENSMUST00000138985; ENSMUST00000146226; ENSMUST00000151131; ENSMUST00000152537	Uap1l1	protein_coding	protein_coding	UDP-N-acteylglucosamine pyrophosphorylase 1-like 1 [Source:MGI Symbol;Acc:MGI:2443318]	0.5704	GO:0008152; GO:0006048	GO:0016740; GO:0070569; GO:0016779; GO:0003977	GO:0005829	1126	TRUE	-0.369634	0.114624	0.999701	2	25359889	25365682	5794	-	732.94	439.578	461.029	436.224	456.766	25.2858	14.0101	15.4026	14.479	15.1913
ENSMUSG00000039628	ENSMUST00000044922	Hs3st6	protein_coding	protein_coding	heparan sulfate (glucosamine) 3-O-sulfotransferase 6 [Source:MGI Symbol;Acc:MGI:3580487]	0.63		GO:0016740; GO:0008146; GO:0008467	GO:0016020; GO:0016021; GO:0000139; GO:0005794; GO:0005575	1219	TRUE	-0.42228	0.114738	0.999701	17	24753003	24758683	5681	+	29.237	21.7894	13.7148	18.642	17.0356	0.931697	0.641482	0.423244	0.571554	0.523349
ENSMUSG00000041710	ENSMUST00000040184; ENSMUST00000148240	Trpc5	protein_coding	protein_coding	transient receptor potential cation channel, subfamily C, member 5 [Source:MGI Symbol;Acc:MGI:109524]	0.4776	GO:0055085; GO:0006811; GO:0006810; GO:0070588; GO:0006816; GO:0051480; GO:0007204; GO:0008284; GO:0010800; GO:0030182; GO:0045666; GO:0045773; GO:0050774; GO:1902630; GO:0006828	GO:0005515; GO:0005216; GO:0005262; GO:0003779; GO:0030276; GO:0042805; GO:0051117; GO:0015279; GO:0070679	GO:0016020; GO:0016021; GO:0005886; GO:0034704; GO:0005887; GO:0005737; GO:0030425; GO:0030426; GO:0043025; GO:0045121	3470	TRUE	0.630671	0.114775	0.999701	X	144381671	144688180	306510	-	27.2206	50.2105	97.0588	46.6051	53.2362	0.30473	0.519286	1.05223	0.501963	0.574534
ENSMUSG00000021643	ENSMUST00000022145; ENSMUST00000129014; ENSMUST00000132053; ENSMUST00000151821; ENSMUST00000152286	Serf1	protein_coding	protein_coding	small EDRK-rich factor 1 [Source:MGI Symbol;Acc:MGI:1337114]	0.4824	GO:0008150	GO:0003674	GO:0005575	539	TRUE	-0.34973	0.114852	0.999701	13	100108012	100114571	6560	+	180.463	139.263	136.093	123.97	109.666	13.006	9.27233	9.49845	8.59595	7.61945
ENSMUSG00000056073	ENSMUST00000079751; ENSMUST00000105484; ENSMUST00000217673; ENSMUST00000218441; ENSMUST00000218598; ENSMUST00000218669; ENSMUST00000218823; ENSMUST00000219051; ENSMUST00000219509; ENSMUST00000220263; ENSMUST00000220330	Grik2	protein_coding	protein_coding	glutamate receptor, ionotropic, kainate 2 (beta 2) [Source:MGI Symbol;Acc:MGI:95815]	0.423	GO:0006811; GO:0006810; GO:0034220; GO:0035235; GO:0001662; GO:0006874; GO:0043524; GO:0019228; GO:0042391; GO:0007268; GO:0006886; GO:0060079; GO:0048169; GO:0035249; GO:0050806; GO:0060080; GO:0050804; GO:0048172; GO:0051967; GO:0043113; GO:0043525; GO:0046328; GO:0051402	GO:0005515; GO:0004872; GO:0005216; GO:0004970; GO:0005234; GO:0015277; GO:0008066; GO:0030165; GO:0031624; GO:0031625; GO:0042802; GO:0042803	GO:0016020; GO:0016021; GO:0005886; GO:0030054; GO:0045202; GO:0045211; GO:0043025; GO:0014069; GO:0042734; GO:0008328; GO:0032983; GO:0005887; GO:0030424; GO:0030425; GO:0032839; GO:0043195; GO:0043204; GO:0005622	2984	TRUE	0.26202	0.11489	0.999701	10	49094833	49788766	693934	-	2455.9	3138.63	3109.05	3613.76	3346.43	31.9712	37.7471	39.1952	45.2614	41.9973
ENSMUSG00000022844	ENSMUST00000023550	Pdia5	protein_coding	protein_coding	protein disulfide isomerase associated 5 [Source:MGI Symbol;Acc:MGI:1919849]	0.5348	GO:0055114; GO:0045454; GO:0006457; GO:0034976	GO:0016853; GO:0003756; GO:0015037	GO:0005783; GO:0005788	1808	TRUE	-0.474614	0.115361	0.999701	16	35397313	35490873	93561	-	91.7436	53.9999	40.0895	52.1977	56.4303	1.97117	1.07186	0.834136	1.079	1.16883
ENSMUSG00000010406	ENSMUST00000010550; ENSMUST00000196273; ENSMUST00000199153; ENSMUST00000199195; ENSMUST00000199689; ENSMUST00000200217; ENSMUST00000228871	Mrpl52	protein_coding	protein_coding	mitochondrial ribosomal protein L52 [Source:MGI Symbol;Acc:MGI:1916086]	0.5856	GO:0008150; GO:0006412; GO:0032543	GO:0003674; GO:0003735	GO:0005739; GO:0005840; GO:0030529; GO:0005762	420	TRUE	-0.445382	0.115454	0.999701	14	54426909	54429756	2848	+	711.769	366.631	396.675	380.298	402.465	65.8318	31.3272	35.5296	33.8409	35.8854
ENSMUSG00000104235	ENSMUST00000193609	Gm37589	protein_coding	TEC	predicted gene, 37589 [Source:MGI Symbol;Acc:MGI:5610817]	0.3515				3994	TRUE	0.384041	0.115457	0.999701	3	60535751	60539744	3994	+	44.3595	48.3157	64.3542	71.7719	54.3009	0.431445	0.434133	0.606141	0.671604	0.50914
ENSMUSG00000038630	ENSMUST00000107554	Zkscan16	protein_coding	protein_coding	zinc finger with KRAB and SCAN domains 16 [Source:MGI Symbol;Acc:MGI:3510405]	0.4678	GO:0006355; GO:0006351	GO:0003700; GO:0046872; GO:0003676	GO:0005622; GO:0005575; GO:0005634	2794	TRUE	0.461851	0.115669	0.999701	4	58943628	58958355	14728	+	176.43	158.21	322.826	194.809	185.262	2.45297	2.03213	4.34657	2.60586	2.48312
ENSMUSG00000048581	ENSMUST00000061706; ENSMUST00000160983; ENSMUST00000162448	E130311K13Rik	protein_coding	protein_coding	RIKEN cDNA E130311K13 gene [Source:MGI Symbol;Acc:MGI:3607716]	0.4496	GO:0070373; GO:0043408; GO:0051090	GO:0003674	GO:0016020; GO:0016021; GO:0005615	978	TRUE	-0.344023	0.115773	0.999701	3	63914684	63929472	14789	-	105.858	90.9473	69.6291	74.5682	81.9837	4.20165	3.3349	2.67637	2.84755	3.13701
ENSMUSG00000025408	ENSMUST00000026475; ENSMUST00000134686; ENSMUST00000139091	Ddit3	protein_coding	protein_coding	DNA-damage inducible transcript 3 [Source:MGI Symbol;Acc:MGI:109247]	0.5233	GO:0006355; GO:0016055; GO:0006351; GO:0045944; GO:0045893; GO:0032757; GO:0000122; GO:0045892; GO:0007049; GO:0006915; GO:0051259; GO:0051091; GO:0006986; GO:0051898; GO:0043161; GO:1990440; GO:0001955; GO:0070059; GO:0030968; GO:0045454; GO:0007050; GO:0034976; GO:0045599; GO:1901216; GO:0043433; GO:0042594; GO:0042789; GO:0006983; GO:0045662; GO:0051209; GO:0090090; GO:0043525; GO:0032792; GO:0043392; GO:0044324; GO:0072655; GO:1903026; GO:1990442; GO:2000016	GO:0003700; GO:0003677; GO:0046982; GO:0000978; GO:0001077; GO:0008134; GO:0005515; GO:0003714; GO:0000976; GO:0043522; GO:0008140; GO:0044212; GO:0042803	GO:0005634; GO:0005737; GO:0005770; GO:0032993; GO:0035976; GO:0036488; GO:1990617; GO:1990622	819	TRUE	-0.344981	0.11583	0.999701	10	127290774	127296288	5515	+	1004.14	632.841	596.068	672.978	656.934	47.5866	27.7065	27.3555	30.6841	30.0127
ENSMUSG00000022236	ENSMUST00000110408	Ropn1l	protein_coding	protein_coding	ropporin 1-like [Source:MGI Symbol;Acc:MGI:2182357]	0.5549				957	TRUE	-0.444426	0.115833	0.999701	15	31441211	31453737	12527	-	16.1307	7.57894	5.27493	7.45682	5.32362	0.65477	0.284209	0.207353	0.291212	0.208321
ENSMUSG00000039210	ENSMUST00000044812; ENSMUST00000065573; ENSMUST00000097443; ENSMUST00000110943; ENSMUST00000159748; ENSMUST00000160471; ENSMUST00000160481; ENSMUST00000160570; ENSMUST00000161260	Gpatch2	protein_coding	protein_coding	G patch domain containing 2 [Source:MGI Symbol;Acc:MGI:1915019]	0.4954	GO:0010923	GO:0003674; GO:0003676	GO:0005634; GO:0016607; GO:0005730	3006	TRUE	0.259155	0.1159	0.999701	1	187215508	187351704	136197	+	425.448	544.736	597.123	584.428	566.433	5.49799	6.50338	7.47273	7.26623	7.05664
ENSMUSG00000015243	ENSMUST00000030010; ENSMUST00000149127	Abca1	protein_coding	protein_coding	ATP-binding cassette, sub-family A (ABC1), member 1 [Source:MGI Symbol;Acc:MGI:99607]	0.4879	GO:0055085; GO:0006810; GO:0007186; GO:0098656; GO:0042632; GO:0071300; GO:0030819; GO:0007040; GO:0008203; GO:0033344; GO:0042157; GO:0042158; GO:0010875; GO:0033700; GO:0006497; GO:0045332; GO:0071222; GO:0032489; GO:0043691; GO:0034380; GO:0006911; GO:0002790; GO:0007584; GO:0015914; GO:0016197; GO:0030301; GO:0032367; GO:0034616; GO:0038027; GO:0042493; GO:0050702; GO:0055091; GO:0055098; GO:0060155; GO:0071397	GO:0005524; GO:0005515; GO:0000166; GO:0016887; GO:0042626; GO:0051117; GO:0005102; GO:0005548; GO:0017127; GO:0019905; GO:0031267; GO:0034185; GO:0034186; GO:0090554; GO:0008509; GO:0034188; GO:0090556	GO:0016020; GO:0016021; GO:0009897; GO:0005794; GO:0048471; GO:0005886; GO:0043231; GO:0005887; GO:0030139; GO:0045121; GO:0045335; GO:0009986; GO:0034364	5518	TRUE	0.311782	0.116059	0.999701	4	53030787	53159895	129109	-	1093.87	1444.74	1824.07	1560.34	1350.07	7.70067	9.39612	12.4355	10.5683	9.16248
ENSMUSG00000004460	ENSMUST00000004574; ENSMUST00000132105; ENSMUST00000133013; ENSMUST00000166487; ENSMUST00000178320	Dnajb11	protein_coding	protein_coding	DnaJ heat shock protein family (Hsp40) member B11 [Source:MGI Symbol;Acc:MGI:1915088]	0.5083	GO:0006457; GO:0032781; GO:0016556	GO:0005515; GO:0051082	GO:0005634; GO:0005737; GO:0016020; GO:0005783; GO:0005788; GO:0034663	1443	TRUE	-0.280376	0.116075	0.999701	16	22857845	22879634	21790	+	1496.13	1966.73	1263.87	1573.39	1434.18	40.2762	48.9127	32.949	40.7509	37.22
ENSMUSG00000106241	ENSMUST00000196083	Gm43143	protein_coding	TEC	predicted gene 43143 [Source:MGI Symbol;Acc:MGI:5663280]	0.436				2023	TRUE	0.461361	0.116082	0.999701	5	25687373	25689395	2023	-	9.07354	9.47367	22.1547	16.7778	10.6472	0.174232	0.16806	0.411979	0.309961	0.197097
ENSMUSG00000029655	ENSMUST00000118316; ENSMUST00000141857; ENSMUST00000144378; ENSMUST00000145822; ENSMUST00000156180; ENSMUST00000164332; ENSMUST00000201384; ENSMUST00000201390	N4bp2l2	protein_coding	protein_coding	NEDD4 binding protein 2-like 2 [Source:MGI Symbol;Acc:MGI:2687207]	0.4344	GO:0001701; GO:0000122; GO:0001824; GO:1902035; GO:1902037	GO:0005515; GO:0019899; GO:0001106	GO:0005634; GO:0070062; GO:0017053	2967	TRUE	0.278777	0.116131	0.999701	5	150608007	150666183	58177	-	790.406	1078.1	1199.52	1148.35	1059.4	10.3485	13.0402	15.2088	14.4652	13.3715
ENSMUSG00000024857	ENSMUST00000159148; ENSMUST00000159556; ENSMUST00000159593; ENSMUST00000162584; ENSMUST00000162908	Cabp2	protein_coding	protein_coding	calcium binding protein 2 [Source:MGI Symbol;Acc:MGI:1352749]	0.5744		GO:0005509	GO:0005794; GO:0005886	670	TRUE	-0.367409	0.116166	0.999701	19	4081578	4087340	5763	+	167.356	227.368	126.598	157.525	168.226	9.69739	12.1713	7.10393	8.7818	9.3972
ENSMUSG00000022364	ENSMUST00000022992; ENSMUST00000110175; ENSMUST00000159775; ENSMUST00000159801; ENSMUST00000160098; ENSMUST00000161329; ENSMUST00000162157	Tbc1d31	protein_coding	protein_coding	TBC1 domain family, member 31 [Source:MGI Symbol;Acc:MGI:2684931]	0.4549	GO:0008150	GO:0003674	GO:0005813	2556	TRUE	0.248212	0.116214	0.999701	15	57912199	57970067	57869	+	274.223	281.368	340.761	321.575	333.258	4.16763	3.95054	5.01526	4.70207	4.88269
ENSMUSG00000028393	ENSMUST00000030090; ENSMUST00000107444; ENSMUST00000137448	Alad	protein_coding	protein_coding	aminolevulinate, delta-, dehydratase [Source:MGI Symbol;Acc:MGI:96853]	0.5767	GO:0008152; GO:0051260; GO:0006779; GO:0006782; GO:0006783; GO:0033014; GO:0071353; GO:1901799; GO:0001666; GO:0006979; GO:0007584; GO:0009635; GO:0009636; GO:0009725; GO:0010033; GO:0010035; GO:0010038; GO:0010039; GO:0010043; GO:0010044; GO:0010212; GO:0010266; GO:0010269; GO:0010288; GO:0014070; GO:0014823; GO:0031667; GO:0032025; GO:0032496; GO:0033197; GO:0033273; GO:0042493; GO:0043200; GO:0045471; GO:0046685; GO:0046686; GO:0046689; GO:0051384; GO:0051597; GO:0070541; GO:0070542; GO:0071284	GO:0046872; GO:0003824; GO:0042802; GO:0008270; GO:0016829; GO:0004655; GO:1904854	GO:0005634; GO:0070062; GO:0005829; GO:0005615; GO:0005839	1407	TRUE	-0.314824	0.116391	0.999701	4	62509169	62519918	10750	-	1408.42	956.841	856.649	1002.94	985.934	38.8851	24.4055	22.9041	26.6409	26.2417
ENSMUSG00000031641	ENSMUST00000034058; ENSMUST00000126575; ENSMUST00000130495; ENSMUST00000150932; ENSMUST00000155442; ENSMUST00000156535	Cbr4	protein_coding	protein_coding	carbonyl reductase 4 [Source:MGI Symbol;Acc:MGI:2384567]	0.4539	GO:0055114; GO:0006629; GO:0006631; GO:0006633; GO:0051289; GO:0051290; GO:0044597; GO:0044598	GO:0016491; GO:0048038; GO:0070402; GO:0047025; GO:0003955; GO:0008753	GO:0005739; GO:0005759; GO:1990204	1563	TRUE	-0.267133	0.116457	0.999701	8	61487734	61506694	18961	+	289.345	263.368	218.382	239.55	225.721	7.19124	6.04709	5.25609	5.72803	5.40819
ENSMUSG00000035283	ENSMUST00000038949	Adrb1	protein_coding	protein_coding	adrenergic receptor, beta 1 [Source:MGI Symbol;Acc:MGI:87937]	0.5994	GO:0007186; GO:0007165; GO:0009409; GO:0043547; GO:0030819; GO:0007267; GO:0050873; GO:0007189; GO:0040015; GO:0043950; GO:0002024; GO:0002025; GO:0031649; GO:0071880; GO:0042596; GO:0001996; GO:0001997; GO:0045823	GO:0004871; GO:0004930; GO:0046982; GO:0005088; GO:0005515; GO:0004935; GO:0030165; GO:0005057; GO:0051379; GO:0051380; GO:0004940; GO:0031694	GO:0016020; GO:0016021; GO:0005886; GO:0005768; GO:0005769; GO:0005887	2491	TRUE	-0.456377	0.116609	0.999701	19	56722372	56724862	2491	+	80.6537	104.21	85.4539	50.3335	58.5598	1.25776	1.50134	1.29051	0.755181	0.880368
ENSMUSG00000019489	ENSMUST00000019633	Cd70	protein_coding	protein_coding	CD70 antigen [Source:MGI Symbol;Acc:MGI:1195273]	0.5724	GO:0010469; GO:0006955; GO:0007165; GO:0007267; GO:0097191; GO:0008283	GO:0005125; GO:0005164; GO:0002020; GO:0005102	GO:0016020; GO:0016021; GO:0005886; GO:0005615; GO:0070062	842	TRUE	-0.475431	0.116738	0.999701	17	57145997	57149777	3781	-	38.3105	64.421	30.5946	41.9446	29.8123	1.76747	2.74573	1.3669	1.86179	1.32593
ENSMUSG00000041235	ENSMUST00000039267; ENSMUST00000051558; ENSMUST00000127476; ENSMUST00000129655; ENSMUST00000130709; ENSMUST00000170391; ENSMUST00000170457; ENSMUST00000222546	Chd7	protein_coding	protein_coding	chromodomain helicase DNA binding protein 7 [Source:MGI Symbol;Acc:MGI:2444748]	0.5308	GO:0006355; GO:0006351; GO:0045944; GO:0016569; GO:0001701; GO:0042472; GO:0006364; GO:0060021; GO:0006338; GO:0007605; GO:0007626; GO:0050767; GO:0007417; GO:0050890; GO:0001501; GO:0001568; GO:0001974; GO:0003007; GO:0003222; GO:0003226; GO:0007512; GO:0007628; GO:0008015; GO:0010880; GO:0021545; GO:0021553; GO:0021772; GO:0030217; GO:0030540; GO:0035116; GO:0035904; GO:0035909; GO:0036302; GO:0040018; GO:0042048; GO:0042471; GO:0043010; GO:0043584; GO:0048752; GO:0048771; GO:0048806; GO:0048844; GO:0060041; GO:0060123; GO:0060173; GO:0060324; GO:0060384; GO:0060411; GO:0060429	GO:0005524; GO:0016787; GO:0003677; GO:0005515; GO:0000166; GO:0000978; GO:0004386; GO:0016817; GO:1990841	GO:0005634	4030	TRUE	0.212461	0.116831	0.999701	4	8690406	8867659	177254	+	5775.81	6352.1	7176.02	6907.81	6999.49	55.6743	56.5658	66.9859	64.0623	65.0429
ENSMUSG00000045441	ENSMUST00000051065	Gprin3	protein_coding	protein_coding	GPRIN family member 3 [Source:MGI Symbol;Acc:MGI:1924785]	0.4171	GO:0008150	GO:0003674	GO:0005575	8339	TRUE	0.605183	0.116949	0.999701	6	59347226	59426294	79069	-	60.4903	132.631	197.283	117.445	142.673	0.281785	0.570788	0.889978	0.526365	0.640717
ENSMUSG00000079197	ENSMUST00000111378; ENSMUST00000159282; ENSMUST00000159297; ENSMUST00000159687; ENSMUST00000159845; ENSMUST00000161027; ENSMUST00000161573; ENSMUST00000161807; ENSMUST00000162496; ENSMUST00000162700	Psme2	protein_coding	protein_coding	proteasome (prosome, macropain) activator subunit 2 (PA28 beta) [Source:MGI Symbol;Acc:MGI:1096365]	0.5082	GO:0010950; GO:0019884; GO:0061136; GO:2000045	GO:0005515; GO:0042802; GO:0061133	GO:0008537; GO:0005737; GO:0016020; GO:0070062; GO:0000502	614	TRUE	-0.369428	0.116966	0.999701	14	55587441	55591113	3673	-	1008.17	595.894	625.607	591.885	637.769	63.6907	34.7782	38.2738	35.9749	38.8417
ENSMUSG00000018287	ENSMUST00000018431; ENSMUST00000124691; ENSMUST00000129434; ENSMUST00000137691	Spag7	protein_coding	protein_coding	sperm associated antigen 7 [Source:MGI Symbol;Acc:MGI:107380]	0.5385	GO:0008150	GO:0003674; GO:0003676	GO:0005634	808	TRUE	-0.282671	0.116975	0.999701	11	70663771	70669416	5646	-	1884.27	1330.1	1262.82	1362.73	1331.97	90.5	59.0183	58.736	62.9705	61.6725
ENSMUSG00000015829	ENSMUST00000111669; ENSMUST00000192069; ENSMUST00000192457; ENSMUST00000193325; ENSMUST00000195199	Tnr	protein_coding	protein_coding	tenascin R [Source:MGI Symbol;Acc:MGI:99516]	0.5247	GO:0007155; GO:0050808; GO:0050767; GO:0050885; GO:0030198; GO:0060291; GO:0050805; GO:0010977; GO:0022408; GO:0030517; GO:0008306; GO:0050804; GO:0035641; GO:0051968; GO:0007158; GO:0022029; GO:0051971; GO:0048692	GO:0046625	GO:0009986; GO:0005578; GO:0005576; GO:0045121; GO:0072534	3733	TRUE	0.252221	0.117089	0.999701	1	159523769	159931729	407961	+	1634.25	2059.58	2291.43	2300.43	2013.39	17.0061	19.7999	23.0916	23.0313	20.198
ENSMUSG00000033486	ENSMUST00000038073; ENSMUST00000123982; ENSMUST00000146521; ENSMUST00000154604	Catsper2	protein_coding	protein_coding	cation channel, sperm associated 2 [Source:MGI Symbol;Acc:MGI:2387404]	0.4724	GO:0055085; GO:0006811; GO:0034220; GO:0030317; GO:0098655	GO:0005216; GO:0005227	GO:0016020; GO:0016021; GO:0036128	1410	TRUE	-0.366781	0.117576	0.999701	2	121392631	121413792	21162	-	233.896	163.895	131.873	164.05	159.708	6.44391	4.17145	3.51838	4.34835	4.24177
ENSMUSG00000054150	ENSMUST00000067005; ENSMUST00000095439; ENSMUST00000109927	Syne3	protein_coding	protein_coding	spectrin repeat containing, nuclear envelope family member 3 [Source:MGI Symbol;Acc:MGI:2442408]	0.5628	GO:0090286; GO:0007010; GO:0008360; GO:0090150	GO:0005515; GO:0008092; GO:0051015	GO:0016020; GO:0016021; GO:0005634; GO:0031965; GO:0005783; GO:0005635; GO:0005640; GO:0005791; GO:0034993	4572	TRUE	0.478203	0.117624	0.999701	12	104929933	105009809	79877	-	38.3105	37.8947	78.069	49.4014	43.6537	0.325505	0.29745	0.642358	0.403832	0.357563
ENSMUSG00000030495	ENSMUST00000001854; ENSMUST00000131048; ENSMUST00000135452; ENSMUST00000146959; ENSMUST00000167441	Slc7a10	protein_coding	protein_coding	solute carrier family 7 (cationic amino acid transporter, y+ system), member 10 [Source:MGI Symbol;Acc:MGI:1858261]	0.5861	GO:0006810; GO:0003333; GO:0006865; GO:0015804; GO:0015825; GO:0042941; GO:0042942	GO:0005515; GO:0015171; GO:0015175; GO:0015194; GO:0015297	GO:0016020; GO:0016021; GO:0005887	1044	TRUE	-0.231052	0.117679	0.999701	7	35186385	35201114	14730	+	1777.41	1419.16	1386.25	1359	1335.16	66.1352	48.7834	49.9513	48.6506	47.893
ENSMUSG00000030268	ENSMUST00000032402; ENSMUST00000048252; ENSMUST00000111742; ENSMUST00000123930; ENSMUST00000136819; ENSMUST00000145911; ENSMUST00000149769; ENSMUST00000154611; ENSMUST00000155693; ENSMUST00000204138	Bcat1	protein_coding	protein_coding	branched chain aminotransferase 1, cytosolic [Source:MGI Symbol;Acc:MGI:104861]	0.5207	GO:0008152; GO:0008652; GO:0009081; GO:0009082; GO:0009083; GO:0009098; GO:0009099	GO:0016740; GO:0003824; GO:0004084; GO:0008483; GO:0052654; GO:0052655; GO:0052656	GO:0005829; GO:0005737; GO:0005739	1667	TRUE	0.216113	0.117691	0.999701	6	144993835	145076184	82350	-	3053.75	2870.52	3654.47	3502.84	3169.68	71.1614	61.797	82.4696	78.533	71.2063
ENSMUSG00000095464	ENSMUST00000119704	Gm21987	protein_coding	protein_coding	predicted gene 21987 [Source:MGI Symbol;Acc:MGI:5439456]	0.5636	GO:0043085; GO:0008284; GO:0033617; GO:0006825; GO:0007420; GO:0007507; GO:1904960	GO:0046872; GO:0005507; GO:0016531; GO:0008047; GO:1903136	GO:0005737; GO:0005739; GO:0005758	456	TRUE	-0.42245	0.117722	0.999701	16	38347040	38362297	15258	+	1290.46	708.631	674.137	713.99	841.131	109.932	55.7696	55.6144	58.5187	69.0777
ENSMUSG00000004885	ENSMUST00000005019; ENSMUST00000163040	Crabp2	protein_coding	protein_coding	cellular retinoic acid binding protein II [Source:MGI Symbol;Acc:MGI:88491]	0.5257	GO:0006810; GO:0042573; GO:0048672; GO:0035115; GO:0048385	GO:0030332; GO:0008289; GO:0001972; GO:0016918; GO:0019841	GO:0005634; GO:0005654; GO:0005829; GO:0005737; GO:0070062; GO:0005783	794	TRUE	-0.41549	0.117793	0.999701	3	87948666	87953376	4711	+	146.185	120.316	96.0038	121.173	74.5306	7.14751	5.43463	4.54568	5.70007	3.51301
ENSMUSG00000036111	ENSMUST00000036992; ENSMUST00000207178; ENSMUST00000208136	Lmo1	protein_coding	protein_coding	LIM domain only 1 [Source:MGI Symbol;Acc:MGI:102812]	0.5751	GO:0045944; GO:0000122; GO:0046013	GO:0046872; GO:0005515	GO:0005634	988	TRUE	-0.424835	0.117834	0.999701	7	109138572	109175207	36636	-	290.353	162.947	160.358	167.778	170.356	11.408	5.91459	6.10142	6.34218	6.45254
ENSMUSG00000108042	ENSMUST00000205226	B130021K23Rik	protein_coding	TEC	RIKEN cDNA B130021K23 gene [Source:MGI Symbol;Acc:MGI:2442518]	0.4215				2593	TRUE	0.459592	0.11805	0.999701	6	87830274	87832866	2593	-	39.3187	26.5263	37.9795	50.3335	58.5598	0.589037	0.367127	0.551	0.725474	0.845738
ENSMUSG00000108806	ENSMUST00000206759	Gm44729	protein_coding	TEC	predicted gene 44729 [Source:MGI Symbol;Acc:MGI:5753305]	0.5283				2052	TRUE	-0.466618	0.118055	0.999701	7	127273264	127275315	2052	+	8.06537	15.1579	3.16496	8.38892	5.32362	0.152684	0.265096	0.0580224	0.15279	0.0971557
ENSMUSG00000038963	ENSMUST00000038225; ENSMUST00000038259; ENSMUST00000128367; ENSMUST00000138446; ENSMUST00000139902	Slco4a1	protein_coding	protein_coding	solute carrier organic anion transporter family, member 4a1 [Source:MGI Symbol;Acc:MGI:1351866]	0.5491	GO:0055085; GO:0006810; GO:0006811; GO:0043252; GO:0015711; GO:0070327	GO:0005215; GO:0015347; GO:0008514; GO:0015349	GO:0016020; GO:0016021; GO:0005886; GO:0005887	2416	TRUE	0.225824	0.118077	0.999701	2	180456245	180474867	18623	+	932.558	1044.95	1050.77	1205.21	1218.04	14.9943	15.5217	16.3612	18.6437	18.8801
ENSMUSG00000016494	ENSMUST00000016638; ENSMUST00000110815; ENSMUST00000194036; ENSMUST00000194458; ENSMUST00000195092	Cd34	protein_coding	protein_coding	CD34 antigen [Source:MGI Symbol;Acc:MGI:88329]	0.4712	GO:0098609; GO:0007155; GO:0010629; GO:0030097; GO:0050900; GO:0008283; GO:0001894; GO:0003094; GO:0032733; GO:0032720; GO:0045766; GO:0045019; GO:0038001; GO:0001935; GO:0008217; GO:1901215; GO:0007160; GO:0071425; GO:0071636; GO:0042482; GO:0030195; GO:1900041; GO:2001214; GO:1900168; GO:0003158; GO:0007165; GO:0010628; GO:0035759; GO:0048870; GO:0060290; GO:0061042; GO:0071657; GO:0071971; GO:0072011; GO:0072089; GO:0072254; GO:1900035; GO:1900038	GO:0030246; GO:0008134; GO:0043199	GO:0016020; GO:0016021; GO:0009897; GO:0071944; GO:0005886; GO:0048471; GO:0009986; GO:0045171; GO:0005737; GO:0005576; GO:0005764; GO:0005887; GO:0016324; GO:0009925; GO:0036053	2193	TRUE	-0.340436	0.118146	0.999701	1	194938819	194961279	22461	+	1008.17	643.262	645.652	701.873	601.569	17.8584	10.5267	11.0755	11.9615	10.2727
ENSMUSG00000102605	ENSMUST00000194916	Gm37264	protein_coding	TEC	predicted gene, 37264 [Source:MGI Symbol;Acc:MGI:5610492]	0.5146				2192	TRUE	0.389637	0.11825	0.999701	1	75468570	75470761	2192	-	9.07354	9.47367	14.7698	13.9815	17.0356	0.160799	0.155103	0.253477	0.238386	0.291041
ENSMUSG00000045045	ENSMUST00000053597; ENSMUST00000113822	Lrfn4	protein_coding	protein_coding	leucine rich repeat and fibronectin type III domain containing 4 [Source:MGI Symbol;Acc:MGI:2385612]	0.6554	GO:0007409	GO:0005515	GO:0016020; GO:0016021; GO:0005615; GO:0009986; GO:0005578	3056	TRUE	-0.201149	0.118466	0.999701	19	4611785	4615667	3883	-	1493.1	1334.84	1199.52	1234.1	1252.11	18.9794	15.6754	14.7659	15.0926	15.3437
ENSMUSG00000045817	ENSMUST00000060366	Zfp36l2	protein_coding	protein_coding	zinc finger protein 36, C3H type-like 2 [Source:MGI Symbol;Acc:MGI:107945]	0.5482	GO:0007275; GO:0070371; GO:0030097; GO:0009611; GO:0000165; GO:0044344; GO:0043488; GO:0045577; GO:0071560; GO:0045599; GO:0071364; GO:0097011; GO:0071356; GO:0071385; GO:0033077; GO:0000288; GO:0006402; GO:0061158; GO:1900153; GO:0035019; GO:0048103; GO:0060216; GO:1901991; GO:1904628; GO:2000737	GO:0046872; GO:0003677; GO:0003723; GO:0017091; GO:0035925	GO:0005634; GO:0005737; GO:0030529; GO:0005829	3530	TRUE	-0.278261	0.118491	0.999701	17	84183931	84187947	4017	-	415.367	485.999	419.885	334.625	355.618	4.57091	4.94087	4.47466	3.54283	3.77266
ENSMUSG00000047230	ENSMUST00000054889; ENSMUST00000135224; ENSMUST00000172779	Cldn2	protein_coding	protein_coding	claudin 2 [Source:MGI Symbol;Acc:MGI:1276110]	0.5029	GO:0016338	GO:0005198; GO:0005515; GO:0042802	GO:0016020; GO:0016021; GO:0005886; GO:0030054; GO:0070062; GO:0005923	1363	TRUE	0.419724	0.118496	0.999701	X	139800828	139811386	10559	+	156.267	213.158	277.462	186.42	288.54	4.45365	5.61238	7.65793	5.1117	7.92773
ENSMUSG00000017009	ENSMUST00000017153; ENSMUST00000142909	Sdc4	protein_coding	protein_coding	syndecan 4 [Source:MGI Symbol;Acc:MGI:1349164]	0.517	GO:0007165; GO:0001843; GO:0010762; GO:0060122; GO:0042130; GO:1903543; GO:1903553; GO:0042060; GO:0001657; GO:0045860; GO:0051496; GO:0051894	GO:0042802; GO:0005515; GO:0001968; GO:0005080; GO:0070053	GO:0016020; GO:0016021; GO:0009986; GO:0005576; GO:0070062; GO:0005796; GO:0005925; GO:0043034; GO:0045121	1628	TRUE	0.272596	0.11854	0.999701	2	164424247	164443887	19641	-	2369.2	3115.89	3000.38	3495.38	3449.7	56.532	68.6863	69.3309	80.2431	79.3535
ENSMUSG00000050623	ENSMUST00000057716	Catsperz	protein_coding	protein_coding	cation channel sperm associated auxiliary subunit zeta [Source:MGI Symbol;Acc:MGI:1914327]	0.5314	GO:0007283; GO:0030154; GO:0030317; GO:0048240; GO:0007140	GO:0003674	GO:0016020; GO:0005886; GO:0005737; GO:0042995; GO:0036128; GO:0097228	781	TRUE	-0.461743	0.118566	0.999701	19	6922426	6925380	2955	-	36.2942	19.8947	17.9348	15.8457	19.165	1.80523	0.914174	0.863872	0.758278	0.918961
ENSMUSG00000025225	ENSMUST00000073116; ENSMUST00000111881	Nfkb2	protein_coding	protein_coding	nuclear factor of kappa light polypeptide gene enhancer in B cells 2, p49/p100 [Source:MGI Symbol;Acc:MGI:1099800]	0.5924	GO:0006355; GO:0045087; GO:0007165; GO:0006366; GO:0006351; GO:0045944; GO:0048511; GO:0030198; GO:0006954; GO:0002467; GO:0000122; GO:0048536; GO:0048535; GO:0034097; GO:0007249; GO:0038061; GO:0002268; GO:0007568; GO:0032496	GO:0003700; GO:0003677; GO:0000978; GO:0001077; GO:0005515; GO:0000977; GO:0003682; GO:0000981	GO:0005634; GO:0005829; GO:0005737; GO:0033256; GO:0033257	3130	TRUE	-0.307262	0.118837	0.999701	19	46304737	46312090	7354	+	159.291	192.316	132.928	140.747	146.932	1.97694	2.20502	1.59764	1.6806	1.75796
ENSMUSG00000002341	ENSMUST00000002412	Ncan	protein_coding	protein_coding	neurocan [Source:MGI Symbol;Acc:MGI:104694]	0.5507	GO:0007155	GO:0005509; GO:0005540		7195	TRUE	0.309107	0.118919	0.999701	8	70093085	70120873	27789	-	665.393	566.526	902.014	768.052	626.057	3.59248	2.82573	4.71614	3.98958	3.25853
ENSMUSG00000023106	ENSMUST00000023869; ENSMUST00000166233; ENSMUST00000168899; ENSMUST00000171639; ENSMUST00000198321	Denr	protein_coding	protein_coding	density-regulated protein [Source:MGI Symbol;Acc:MGI:1915434]	0.5089	GO:0006412; GO:0006413; GO:0075522; GO:0002188; GO:0001731; GO:0002192; GO:0032790	GO:0003743; GO:0003729; GO:0043022	GO:0005840; GO:0070992	1577	TRUE	-0.272413	0.118938	0.999701	5	123907175	123928835	21661	+	1493.1	1075.26	1069.76	1088.7	1025.33	36.7793	24.4695	25.5187	25.8013	24.3484
ENSMUSG00000018634	ENSMUST00000093925	Crhr1	protein_coding	protein_coding	corticotropin releasing hormone receptor 1 [Source:MGI Symbol;Acc:MGI:88498]	0.5817	GO:0007186; GO:0007165; GO:0007166; GO:0010579; GO:0048149; GO:0030325; GO:0071376; GO:0001666; GO:0007188; GO:0007189; GO:0007200; GO:0007204; GO:0007218; GO:0007613; GO:0007631; GO:0008542; GO:0009755; GO:0010578; GO:0021854; GO:0030819; GO:0030855; GO:0032811; GO:0035641; GO:0035902; GO:0042596; GO:0043306; GO:0048148; GO:0048167; GO:0048266; GO:0051458; GO:0051602; GO:0051867; GO:0060291; GO:1901215; GO:1901386; GO:2000252; GO:2000852	GO:0004871; GO:0004930; GO:0004888; GO:0001965; GO:0015056; GO:0032403; GO:0042277; GO:0043404; GO:0051424	GO:0016020; GO:0016021; GO:0005886; GO:0005768; GO:0031226; GO:0005771; GO:0005802; GO:0030425; GO:0031982; GO:0043025; GO:0045177	2460	TRUE	-0.271882	0.118996	0.999701	11	104132855	104175523	42669	+	4029.66	3277.89	2600.54	3158.89	3313.42	63.6326	47.8191	39.768	47.9918	50.4406
ENSMUSG00000063897	ENSMUST00000077235	CAAA01118383.1	protein_coding	protein_coding	dehydrogenase/reductase (SDR family) X chromosome (Dhrsx), mRNA [Source:RefSeq mRNA;Acc:NM_001033326]	0.6526				2173	TRUE	-0.343532	0.119018	0.999701	GL456216.1	15881	36183	20303	+	270.19	189.473	168.798	174.303	193.78	4.8301	3.12918	2.92221	2.99787	3.33954
ENSMUSG00000030096	ENSMUST00000032185; ENSMUST00000205443; ENSMUST00000205477; ENSMUST00000205480; ENSMUST00000205663; ENSMUST00000205764; ENSMUST00000205828; ENSMUST00000206451; ENSMUST00000206545; ENSMUST00000206835; ENSMUST00000206988	Slc6a6	protein_coding	protein_coding	solute carrier family 6 (neurotransmitter transporter, taurine), member 6 [Source:MGI Symbol;Acc:MGI:98488]	0.5524	GO:0006810; GO:0055085; GO:0098656; GO:1903825; GO:0006836; GO:0015734	GO:0005328; GO:0015293; GO:0005368; GO:0005369	GO:0016020; GO:0016021; GO:0005886; GO:0005887	1160	TRUE	-0.214967	0.11904	0.999701	6	91684053	91759066	75014	+	4814.02	4764.31	4466.81	4063.97	3843.65	161.211	147.395	144.859	130.936	124.087
ENSMUSG00000061118	ENSMUST00000071263	Dnajc30	protein_coding	protein_coding	DnaJ heat shock protein family (Hsp40) member C30 [Source:MGI Symbol;Acc:MGI:1913364]	0.5449	GO:0008150		GO:0005739; GO:0005829	1661	TRUE	-0.251962	0.119078	0.999701	5	135064202	135065862	1661	+	761.169	670.736	532.768	670.181	595.18	17.8016	14.4919	12.0663	15.0796	13.4189
ENSMUSG00000104687	ENSMUST00000197034	Gm42899	protein_coding	TEC	predicted gene 42899 [Source:MGI Symbol;Acc:MGI:5663036]	0.4252				2667	TRUE	0.32263	0.119347	0.999701	3	53083219	53085885	2667	+	100.817	102.316	120.269	143.544	124.573	1.46844	1.37677	1.69642	2.01154	1.7492
ENSMUSG00000040280	ENSMUST00000035735; ENSMUST00000218302; ENSMUST00000218492	Ndufa4l2	protein_coding	protein_coding	NADH dehydrogenase (ubiquinone) 1 alpha subcomplex, 4-like 2 [Source:MGI Symbol;Acc:MGI:3039567]	0.59	GO:0008150; GO:0022900; GO:1902600	GO:0004129	GO:0005751	768	TRUE	-0.644816	0.119515	0.999701	10	127514967	127517154	2188	+	255.067	93.7894	86.5089	116.513	120.314	12.8965	4.38092	4.23579	5.66774	5.86439
ENSMUSG00000042323	ENSMUST00000022471; ENSMUST00000022474; ENSMUST00000052239; ENSMUST00000090214; ENSMUST00000112092; ENSMUST00000112094; ENSMUST00000112095; ENSMUST00000112098; ENSMUST00000112106; ENSMUST00000123678; ENSMUST00000135704; ENSMUST00000136237; ENSMUST00000144009; ENSMUST00000145497; ENSMUST00000146325; ENSMUST00000156407; ENSMUST00000156628	Pbrm1	protein_coding	protein_coding	polybromo 1 [Source:MGI Symbol;Acc:MGI:1923998]	0.4526	GO:0006338; GO:0006355; GO:0006351; GO:0016569; GO:0007507; GO:0008285; GO:0001890; GO:0060979; GO:0060948; GO:0001974; GO:0003007; GO:0045893; GO:0003349	GO:0003677; GO:0003682; GO:0005515	GO:0005634; GO:0016586; GO:0005654; GO:0000776	4103	TRUE	0.285835	0.119546	0.999701	14	31019138	31121592	102455	+	998.089	1378.42	1535.01	1498.82	1319.19	9.44962	12.0565	14.0739	13.6526	12.0405
ENSMUSG00000027981	ENSMUST00000092154; ENSMUST00000106535; ENSMUST00000106536; ENSMUST00000123232; ENSMUST00000127068; ENSMUST00000132220; ENSMUST00000135712; ENSMUST00000153853	Rnpc3	protein_coding	protein_coding	RNA-binding region (RNP1, RRM) containing 3 [Source:MGI Symbol;Acc:MGI:1914475]	0.3759	GO:0000398; GO:0032502	GO:0003676; GO:0003723; GO:0030626; GO:0097157	GO:0005634; GO:0005654; GO:0005689	2006	TRUE	0.288972	0.119554	0.999701	3	113605067	113630149	25083	-	811.578	1075.26	1015.95	1280.71	1168	15.7161	19.2365	19.0523	23.8609	21.8048
ENSMUSG00000056629	ENSMUST00000070878; ENSMUST00000177752	Fkbp2	protein_coding	protein_coding	FK506 binding protein 2 [Source:MGI Symbol;Acc:MGI:95542]	0.569	GO:0000413; GO:0061077	GO:0003755; GO:0016853; GO:0005528	GO:0016020; GO:0005737; GO:0070062; GO:0005783; GO:0005789	634	TRUE	-0.281327	0.119577	0.999701	19	6977741	6980461	2721	-	2441.79	1823.68	1558.22	1914.54	1785.54	149.494	103.148	92.3848	112.772	105.385
ENSMUSG00000038024	ENSMUST00000045512; ENSMUST00000082026; ENSMUST00000128710; ENSMUST00000142837	Dennd4c	protein_coding	protein_coding	DENN/MADD domain containing 4C [Source:MGI Symbol;Acc:MGI:1914769]	0.4493	GO:0065009; GO:0006810; GO:0015031; GO:0032869; GO:0072659	GO:0005085; GO:0017112	GO:0016020; GO:0005886; GO:0005794; GO:0005829; GO:0005737; GO:0030659; GO:0031410; GO:0043231; GO:0030904; GO:0032593	4966	TRUE	0.321246	0.119621	0.999701	4	86748555	86850603	102049	+	351.852	458.526	593.958	493.082	439.731	2.75232	3.31359	4.49939	3.7109	3.31603
ENSMUSG00000079037	ENSMUST00000091288; ENSMUST00000142070	Prnp	protein_coding	protein_coding	prion protein [Source:MGI Symbol;Acc:MGI:97769]	0.501	GO:0051260; GO:1904646; GO:0006979; GO:0050731; GO:0031648; GO:0043066; GO:0043525; GO:0032880; GO:0035690; GO:0035584; GO:0001933; GO:0006878; GO:0007611; GO:0090647; GO:0071280; GO:0061098; GO:0006139; GO:0010942; GO:0032147; GO:0032689; GO:0032700; GO:0032703; GO:0043086; GO:0043433; GO:0046007; GO:0046686; GO:0046688; GO:0050730; GO:0050860; GO:0070885; GO:0090314; GO:1900272; GO:1901216; GO:1901379; GO:1902430; GO:1902938; GO:1902951; GO:1902992; GO:1903078; GO:1904645; GO:1905664; GO:1990535	GO:0046872; GO:0005507; GO:0005515; GO:0042802; GO:0032403; GO:0008017; GO:0015631; GO:0001540; GO:1903136; GO:0002020; GO:0004871; GO:0004872; GO:0005521; GO:0005539; GO:0031802; GO:0043008; GO:0044325; GO:0051087; GO:1903135	GO:0016020; GO:0016021; GO:0005794; GO:0005886; GO:0005829; GO:0009986; GO:0070062; GO:0043231; GO:0031965; GO:0005783; GO:0016234; GO:0030425; GO:0031225; GO:0045121; GO:0005741; GO:0106003; GO:0005737; GO:0014069	1252	TRUE	-0.258528	0.119703	0.999701	2	131909928	131938429	28502	+	11854.1	14223.8	9984.4	12053.9	10655.8	367.798	407.711	300.001	359.826	318.727
ENSMUSG00000022095	ENSMUST00000022690	Fam160b2	protein_coding	protein_coding	family with sequence similarity 160, member B2 [Source:MGI Symbol;Acc:MGI:3036290]	0.5666	GO:0008150	GO:0003674	GO:0005575	4033	TRUE	-0.201697	0.119971	0.999701	14	70583296	70599835	16540	-	3104.16	2868.63	2477.11	2601.5	2707.59	29.8994	25.5263	23.1058	24.1081	25.1416
ENSMUSG00000060512	ENSMUST00000081747; ENSMUST00000196367; ENSMUST00000196575; ENSMUST00000199667	0610040J01Rik	protein_coding	protein_coding	RIKEN cDNA 0610040J01 gene [Source:MGI Symbol;Acc:MGI:1923511]	0.5429	GO:0008150	GO:0003674	GO:0005654; GO:0030054	1060	TRUE	-0.363819	0.120064	0.999701	5	63812363	63899625	87263	+	150.217	226.421	148.753	137.019	146.932	5.50505	7.66571	5.27916	4.83106	5.19097
ENSMUSG00000060032	ENSMUST00000074556; ENSMUST00000203982	H2afj	protein_coding	protein_coding	H2A histone family, member J [Source:MGI Symbol;Acc:MGI:3606192]	0.5874	GO:0006342	GO:0003677; GO:0046982	GO:0005634; GO:0000786; GO:0000790; GO:0005694; GO:0070062	1204	TRUE	-0.275991	0.120337	0.999701	6	136808244	136810074	1831	+	761.169	554.21	551.758	547.144	524.909	24.5585	16.5192	17.2396	16.9841	16.3266
ENSMUSG00000104615	ENSMUST00000198280	Gm43804	protein_coding	TEC	predicted gene 43804 [Source:MGI Symbol;Acc:MGI:5663941]	0.4496				456	TRUE	0.495934	0.120372	0.999701	3	53109668	53110123	456	+	32.2615	15.1579	34.8146	39.1483	38.33	2.74831	1.19293	2.87211	3.2086	3.14784
ENSMUSG00000042510	ENSMUST00000039323; ENSMUST00000186185; ENSMUST00000190859	AA986860	protein_coding	protein_coding	expressed sequence AA986860 [Source:MGI Symbol;Acc:MGI:2138143]	0.5515	GO:0008150	GO:0003674	GO:0005829; GO:0005737; GO:0005886; GO:0070062	2181	TRUE	0.327834	0.120507	0.999701	1	130731976	130744622	12647	+	129.046	166.737	206.777	177.099	181.003	2.29845	2.74358	3.56658	3.03479	3.10791
ENSMUSG00000103162	ENSMUST00000192397	Gm38147	protein_coding	TEC	predicted gene, 38147 [Source:MGI Symbol;Acc:MGI:5611375]	0.3988				1798	TRUE	0.468816	0.120664	0.999701	2	24874532	24876329	1798	-	11.0899	8.52631	18.9898	22.3705	10.6472	0.239598	0.170182	0.397315	0.464999	0.221761
ENSMUSG00000064264	ENSMUST00000071361; ENSMUST00000176880; ENSMUST00000177205; ENSMUST00000177228	Zfp428	protein_coding	protein_coding	zinc finger protein 428 [Source:MGI Symbol;Acc:MGI:1916463]	0.6519	GO:0008150	GO:0046872; GO:0003676		955	TRUE	-0.378009	0.120773	0.999701	7	24507006	24515682	8677	+	613.976	363.789	391.4	379.366	350.294	24.9691	13.6678	15.4146	14.8433	13.7334
ENSMUSG00000048279	ENSMUST00000089394; ENSMUST00000119509; ENSMUST00000119943; ENSMUST00000121091; ENSMUST00000150222; ENSMUST00000227570	Sacs	protein_coding	protein_coding	sacsin [Source:MGI Symbol;Acc:MGI:1354724]	0.4462				5837	TRUE	0.219292	0.120841	0.999701	14	61138457	61240695	102239	+	1707.84	1860.63	2273.5	2041.3	1921.83	11.3659	11.4396	14.6524	13.0703	12.33
ENSMUSG00000021848	ENSMUST00000118578; ENSMUST00000119070; ENSMUST00000119739; ENSMUST00000122009; ENSMUST00000133479; ENSMUST00000135279; ENSMUST00000144465; ENSMUST00000152018; ENSMUST00000226501; ENSMUST00000227404; ENSMUST00000228512	Otx2	protein_coding	protein_coding	orthodenticle homeobox 2 [Source:MGI Symbol;Acc:MGI:97451]	0.4933	GO:0006355; GO:0007275; GO:0006366; GO:0006461; GO:0007411; GO:0045944; GO:0071542	GO:0003700; GO:0003677; GO:0043565; GO:0000978; GO:0001077	GO:0005634; GO:0030426; GO:0043234	1336	TRUE	0.264407	0.120865	0.999701	14	48657677	48673819	16143	-	406.293	446.21	533.823	444.613	564.303	11.8135	11.986	15.0313	12.4378	15.8178
ENSMUSG00000032413	ENSMUST00000034984; ENSMUST00000128346; ENSMUST00000144376; ENSMUST00000185435; ENSMUST00000188853; ENSMUST00000190537	Rasa2	protein_coding	protein_coding	RAS p21 protein activator 2 [Source:MGI Symbol;Acc:MGI:2149960]	0.397	GO:0007165; GO:0043547; GO:0035556; GO:0043087; GO:0046580	GO:0046872; GO:0005096	GO:0016020; GO:0005886; GO:0005737; GO:0031235	3308	TRUE	0.252053	0.121038	0.999701	9	96539300	96631617	92318	-	634.14	808.104	892.519	889.225	800.672	7.44673	8.76686	10.1498	10.0465	9.06416
ENSMUSG00000020386	ENSMUST00000020653; ENSMUST00000136363	Sar1b	protein_coding	protein_coding	secretion associated Ras related GTPase 1B [Source:MGI Symbol;Acc:MGI:1913647]	0.4554	GO:0006810; GO:0015031; GO:0006886; GO:0016192	GO:0046872; GO:0000166; GO:0005525; GO:0005515	GO:0016020; GO:0005794; GO:0005622; GO:0005783; GO:0005789; GO:0032580	789	TRUE	0.197054	0.12139	0.999701	11	51763687	51791925	28239	+	825.692	822.315	909.399	961.929	966.769	40.6525	37.4027	43.3593	45.5652	45.8864
ENSMUSG00000044338	ENSMUST00000057019; ENSMUST00000184728	Aplnr	protein_coding	protein_coding	apelin receptor [Source:MGI Symbol;Acc:MGI:1346086]	0.4962	GO:0007186; GO:0007165; GO:0007275; GO:0007507; GO:0043951; GO:0045766; GO:0051281; GO:0007369; GO:0050878; GO:1904325	GO:0004871; GO:0004930	GO:0016020; GO:0016021; GO:0005886	2006	TRUE	-0.546212	0.121446	0.999701	2	85136225	85139923	3699	+	28.2288	10.421	7.38491	13.0494	9.58251	0.546648	0.186433	0.13849	0.243124	0.17889
ENSMUSG00000018899	ENSMUST00000019043; ENSMUST00000108920; ENSMUST00000108922; ENSMUST00000123376; ENSMUST00000128336; ENSMUST00000133291; ENSMUST00000138913; ENSMUST00000140866; ENSMUST00000142221; ENSMUST00000153054	Irf1	protein_coding	protein_coding	interferon regulatory factor 1 [Source:MGI Symbol;Acc:MGI:96590]	0.5495	GO:0006355; GO:0010468; GO:0006366; GO:0006351; GO:0045944; GO:0051607; GO:0006915; GO:0008285; GO:0045893; GO:0002376; GO:0045087; GO:0035458; GO:0045892; GO:0050776; GO:0032728; GO:0007050; GO:0045627; GO:0045629; GO:0045084; GO:0043374; GO:0045088; GO:0002819; GO:0032481; GO:0032825; GO:0034124; GO:0045590; GO:0060333; GO:2000564; GO:0071260	GO:0003700; GO:0003677; GO:0005515; GO:0000978; GO:0001077; GO:0043565	GO:0005634; GO:0005737; GO:0000790	1125	TRUE	-0.399507	0.121479	0.999701	11	53770014	53778374	8361	+	302.451	178.105	188.843	173.371	176.744	10.4436	5.68154	6.31469	5.75959	5.88344
ENSMUSG00000031207	ENSMUST00000117399; ENSMUST00000135027; ENSMUST00000149985	Msn	protein_coding	protein_coding	moesin [Source:MGI Symbol;Acc:MGI:97167]	0.4547	GO:0010628; GO:0008360; GO:0061028; GO:0071803; GO:0072678; GO:0042098; GO:0001771; GO:2000401; GO:1902966; GO:0022612; GO:0071394; GO:0045198; GO:1902115; GO:1903364; GO:2000643; GO:0007159; GO:0008361; GO:0022614; GO:0050900; GO:0070489	GO:0008092; GO:0003779; GO:0003725; GO:0019901; GO:0019899; GO:0005102; GO:0050839	GO:0016020; GO:0005615; GO:0071944; GO:0005886; GO:0005634; GO:0048471; GO:0005829; GO:0009986; GO:0005737; GO:0005925; GO:0005856; GO:0042995; GO:0030175; GO:0070062; GO:0072562; GO:0016323; GO:0016324; GO:0005902; GO:0045177; GO:0031528; GO:0031982; GO:0031143; GO:0043209; GO:0001931; GO:0071437	2432	TRUE	-0.248928	0.121489	0.999701	X	96096042	96168552	72511	+	1836.89	2357.05	1654.22	1893.1	1741.89	29.3404	34.7814	25.5879	29.0922	26.8222
ENSMUSG00000102649	ENSMUST00000195687	Gm38021	protein_coding	TEC	predicted gene, 38021 [Source:MGI Symbol;Acc:MGI:5611249]	0.4026				1560	TRUE	-0.59162	0.121502	0.999701	1	86893573	86895132	1560	+	64.523	27.4737	27.4297	34.4878	19.165	1.6067	0.632025	0.661455	0.826243	0.460069
ENSMUSG00000042367	ENSMUST00000046532; ENSMUST00000106091	Gjb3	protein_coding	protein_coding	gap junction protein, beta 3 [Source:MGI Symbol;Acc:MGI:95721]	0.562	GO:0007154; GO:0001890; GO:0001701; GO:0007283; GO:0043588; GO:0071300	GO:0005515	GO:0016020; GO:0016021; GO:0005886; GO:0005737; GO:0030054; GO:0005911; GO:0043231; GO:0005922; GO:0005921	1752	TRUE	-0.494276	0.122014	0.999701	4	127325235	127330844	5610	-	9.07354	23.6842	7.38491	9.32102	9.58251	0.201182	0.485139	0.158568	0.198837	0.204825
ENSMUSG00000058818	ENSMUST00000078451; ENSMUST00000129493; ENSMUST00000136238; ENSMUST00000137474; ENSMUST00000155131	Pirb	protein_coding	protein_coding	paired Ig-like receptor B [Source:MGI Symbol;Acc:MGI:894311]	0.5076	GO:0002376; GO:0019221; GO:0002250; GO:0001782; GO:0007611; GO:0043011; GO:0019724; GO:0051248; GO:0035307; GO:1900271; GO:1900454	GO:0005515; GO:0001540; GO:0032403; GO:0042803	GO:0016020; GO:0016021; GO:0005886; GO:0106003	3000	TRUE	-0.588138	0.122148	0.999701	7	3711409	3720391	8983	-	51.4167	27.4737	34.8146	15.8457	18.1003	0.665778	0.328653	0.43656	0.197405	0.225945
ENSMUSG00000028736	ENSMUST00000030508; ENSMUST00000174681	Pax7	protein_coding	protein_coding	paired box 7 [Source:MGI Symbol;Acc:MGI:97491]	0.582	GO:0006355; GO:0010468; GO:0007275; GO:0006351; GO:0045944; GO:0006338; GO:0048663; GO:0048706; GO:0007517; GO:0007519; GO:0009887; GO:0010453; GO:0043403; GO:0043393; GO:0031062; GO:0021904; GO:0051216; GO:0021527; GO:2000288; GO:0060415; GO:0014813	GO:0003677; GO:0043565; GO:0005515; GO:0003700; GO:0000983	GO:0005634; GO:0005667	3790	TRUE	-0.860375	0.122217	0.999701	4	139737062	139833528	96467	-	25.2043	0	5.27493	0.932102	1.06472	0.258334	0	0.0523579	0.00919161	0.0105205
ENSMUSG00000003032	ENSMUST00000107619; ENSMUST00000129250; ENSMUST00000132746	Klf4	protein_coding	protein_coding	Kruppel-like factor 4 (gut) [Source:MGI Symbol;Acc:MGI:1342287]	0.6152	GO:0045944; GO:0006355; GO:0010033; GO:0006351; GO:0043551; GO:0010628; GO:0010629; GO:0000122; GO:0045892; GO:0032526; GO:0008285; GO:0035166; GO:0045429; GO:0006357; GO:0045595; GO:0048679; GO:0019827; GO:0045893; GO:0045444; GO:1990830; GO:0042127; GO:0032088; GO:0090051; GO:0030154; GO:0014067; GO:0014740; GO:0032270; GO:0034115; GO:0043154; GO:0045415; GO:0046985; GO:0048662; GO:0051247; GO:0051898; GO:0051973; GO:0060761; GO:0070301; GO:0070373; GO:0071300; GO:0071363; GO:0071407; GO:0071409; GO:0071499; GO:1901653; GO:1904998; GO:2000342; GO:0043433; GO:0048730; GO:0009913; GO:0060070; GO:0006366; GO:1904798; GO:0031077; GO:0030336	GO:0046872; GO:0003677; GO:0003676; GO:0001077; GO:0043565; GO:0005515; GO:0044212; GO:0001190; GO:1990841; GO:0003700; GO:0001085; GO:0008134; GO:0000987; GO:0001221; GO:0003690; GO:0035014; GO:0042826; GO:0001047; GO:0008013; GO:0001010	GO:0005634; GO:0005654; GO:0005737; GO:0000790; GO:0005719; GO:0000785; GO:0005667; GO:0044798	1470	TRUE	-0.254153	0.122433	0.999701	4	55527143	55532466	5324	-	379.072	324	285.901	297.341	295.993	10.0173	7.90987	7.3165	7.55969	7.54055
ENSMUSG00000041959	ENSMUST00000045756; ENSMUST00000148400; ENSMUST00000170612	S100a10	protein_coding	protein_coding	S100 calcium binding protein A10 (calpactin) [Source:MGI Symbol;Acc:MGI:1339468]	0.4934	GO:0043547; GO:0072659; GO:0051496; GO:1900026; GO:0001765; GO:0051894; GO:0051290; GO:0006900; GO:0051099; GO:0042493	GO:0005509; GO:0042803; GO:0044325; GO:0005515	GO:0016020; GO:0016021; GO:0070062; GO:0005576; GO:0045121; GO:0019897; GO:0005783	591	TRUE	-0.477916	0.122463	0.999701	3	93555080	93564643	9564	+	644.221	307.894	318.606	342.081	355.618	42.3442	18.6963	20.2801	21.6326	22.5338
ENSMUSG00000026596	ENSMUST00000027888; ENSMUST00000166172; ENSMUST00000173929; ENSMUST00000190749	Abl2	protein_coding	protein_coding	v-abl Abelson murine leukemia viral oncogene 2 (arg, Abelson-related gene) [Source:MGI Symbol;Acc:MGI:87860]	0.5553	GO:0006468; GO:0016310; GO:0007204; GO:0010863; GO:0010976; GO:0018108; GO:0051353; GO:0071300	GO:0004672; GO:0005524; GO:0016740; GO:0000166; GO:0016301; GO:0004713; GO:0004715; GO:0000287; GO:0001784; GO:0030145	GO:0005623	3797	TRUE	0.253429	0.122485	0.999701	1	156558786	156649568	90783	+	933.566	1080	1366.21	1072.85	1168	9.55105	10.2076	13.5357	10.56	11.5197
ENSMUSG00000041479	ENSMUST00000035351; ENSMUST00000119693; ENSMUST00000147298	Syt15	protein_coding	protein_coding	synaptotagmin XV [Source:MGI Symbol;Acc:MGI:2442166]	0.5515	GO:0006906; GO:0048791; GO:0017158	GO:0005509; GO:0005544; GO:0019905; GO:0030276	GO:0016020; GO:0016021; GO:0005886; GO:0098793; GO:0045202; GO:0019898	2293	TRUE	-0.614093	0.122505	0.999701	14	34219595	34230420	10826	+	65.5311	24.6316	29.5396	18.642	29.8123	1.11017	0.385505	0.484625	0.303848	0.486888
ENSMUSG00000066640	ENSMUST00000035985; ENSMUST00000110766; ENSMUST00000156725; ENSMUST00000197596; ENSMUST00000199067	Fbxl18	protein_coding	protein_coding	F-box and leucine-rich repeat protein 18 [Source:MGI Symbol;Acc:MGI:2444450]	0.5798	GO:0008150; GO:0016567	GO:0005515; GO:0004842	GO:0005575	3775	TRUE	0.221338	0.122509	0.999701	5	142866946	142895421	28476	-	1547.54	1750.73	2104.7	1828.78	1839.84	15.9247	16.6435	20.9738	18.1056	18.2517
ENSMUSG00000023084	ENSMUST00000023846; ENSMUST00000172985; ENSMUST00000174208; ENSMUST00000174381; ENSMUST00000174581	Lrrc71	protein_coding	protein_coding	leucine rich repeat containing 71 [Source:MGI Symbol;Acc:MGI:1921735]	0.5318	GO:0008150	GO:0003674	GO:0005575	1820	TRUE	-0.4482	0.122785	0.999701	3	87736923	87748625	11703	-	67.5475	46.421	49.5844	32.6236	35.1359	1.44173	0.915346	1.02489	0.669927	0.722966
ENSMUSG00000040605	ENSMUST00000047275	Bace2	protein_coding	protein_coding	beta-site APP-cleaving enzyme 2 [Source:MGI Symbol;Acc:MGI:1860440]	0.4917	GO:0006508; GO:0006509; GO:0042985	GO:0016787; GO:0008233; GO:0004190	GO:0016020; GO:0016021; GO:0005794	3736	TRUE	-0.373767	0.122841	0.999701	16	97356728	97439012	82285	+	110.899	79.5789	70.6841	65.2471	77.7248	1.1531	0.764422	0.711737	0.652713	0.779097
ENSMUSG00000021311	ENSMUST00000099856; ENSMUST00000220473; ENSMUST00000221190; ENSMUST00000221290	Mtr	protein_coding	protein_coding	5-methyltetrahydrofolate-homocysteine methyltransferase [Source:MGI Symbol;Acc:MGI:894292]	0.4865	GO:0032259; GO:0044237; GO:0008652; GO:0009086; GO:0009235; GO:0031103; GO:0042558; GO:0048678; GO:0071732	GO:0016740; GO:0008270; GO:0046872; GO:0008168; GO:0008705; GO:0031419	GO:0005829; GO:0005737; GO:0016020; GO:0016021	3284	TRUE	0.218155	0.122946	0.999701	13	12182712	12258113	75402	-	826.7	964.42	994.853	1041.16	1094.54	9.77893	10.5391	11.3962	11.849	12.4815
ENSMUSG00000108678	ENSMUST00000206096	Gm44758	protein_coding	TEC	predicted gene 44758 [Source:MGI Symbol;Acc:MGI:5753334]	0.5155				2068	TRUE	-0.457707	0.123108	0.999701	7	73404350	73406417	2068	+	16.1307	18	11.6049	12.1173	5.32362	0.303005	0.312366	0.211103	0.21899	0.096404
ENSMUSG00000017499	ENSMUST00000092706; ENSMUST00000093937; ENSMUST00000133779; ENSMUST00000135862	Cdc6	protein_coding	protein_coding	cell division cycle 6 [Source:MGI Symbol;Acc:MGI:1345150]	0.48	GO:0051301; GO:0006260; GO:0007049; GO:0006270; GO:0032467; GO:0000278; GO:0051984; GO:0030071; GO:0045737; GO:0048146; GO:1904117; GO:1904385	GO:0000166; GO:0005524; GO:0003682; GO:0019900	GO:0005634; GO:0005654; GO:0005794; GO:0005829; GO:0005737; GO:0000922; GO:0005819; GO:0051233	3167	TRUE	0.43638	0.123125	0.999701	11	98907801	98923940	16140	+	14.1144	21.7894	31.6496	23.3026	28.7475	0.173125	0.246911	0.375945	0.274994	0.339931
ENSMUSG00000031527	ENSMUST00000033927; ENSMUST00000210483; ENSMUST00000210884; ENSMUST00000211536	Eri1	protein_coding	protein_coding	exoribonuclease 1 [Source:MGI Symbol;Acc:MGI:1914526]	0.4393	GO:0090305	GO:0003676; GO:0008408	GO:0005730; GO:0005737	2397	TRUE	0.23282	0.123188	0.999701	8	35465253	35496196	30944	-	371.007	424.421	481.074	462.323	464.219	6.01257	6.35434	7.55003	7.20849	7.2526
ENSMUSG00000003847	ENSMUST00000075922; ENSMUST00000077440; ENSMUST00000125721; ENSMUST00000126333; ENSMUST00000126397; ENSMUST00000133026; ENSMUST00000144100; ENSMUST00000147588; ENSMUST00000148006; ENSMUST00000149972; ENSMUST00000151114; ENSMUST00000151582; ENSMUST00000154474; ENSMUST00000169453	Nfat5	protein_coding	protein_coding	nuclear factor of activated T cells 5 [Source:MGI Symbol;Acc:MGI:1859333]	0.4359	GO:0006355; GO:0006351; GO:0045944; GO:0010628; GO:0006366; GO:0001816; GO:0070884; GO:0006970	GO:0003700; GO:0003677; GO:0000978; GO:0001077	GO:0005634; GO:0005654; GO:0005829; GO:0005737	5764	TRUE	0.211543	0.12343	0.999701	8	107293470	107379517	86048	+	2916.64	3359.36	3747.31	3626.81	3531.69	19.6564	20.9158	24.4569	23.5162	22.9455
ENSMUSG00000020241	ENSMUST00000001181; ENSMUST00000105413; ENSMUST00000137365	Col6a2	protein_coding	protein_coding	collagen, type VI, alpha 2 [Source:MGI Symbol;Acc:MGI:88460]	0.5704	GO:0007155; GO:0070208; GO:0009749		GO:0005615; GO:0016020; GO:0043234; GO:0005578; GO:0005576; GO:0070062; GO:0031012; GO:0042383; GO:1903561; GO:0005581	4505	TRUE	-0.365813	0.12345	0.999701	10	76595762	76623630	27869	-	408.309	293.684	256.362	325.304	227.851	3.5208	2.33952	2.14074	2.69874	1.89406
ENSMUSG00000030630	ENSMUST00000032865; ENSMUST00000128460; ENSMUST00000134390; ENSMUST00000153126; ENSMUST00000209112	Fah	protein_coding	protein_coding	fumarylacetoacetate hydrolase [Source:MGI Symbol;Acc:MGI:95482]	0.5116	GO:0008152; GO:0009072; GO:0006559; GO:0006572; GO:0006527	GO:0046872; GO:0016787; GO:0003824; GO:0004334	GO:0070062	759	TRUE	-0.379289	0.123579	0.999701	7	84585159	84606722	21564	-	1541.49	874.42	902.014	973.115	902.885	78.8529	41.323	44.6835	47.8917	44.5247
ENSMUSG00000045345	ENSMUST00000061947; ENSMUST00000197918	9530056K15Rik	protein_coding	TEC	RIKEN cDNA 9530056K15 gene [Source:MGI Symbol;Acc:MGI:2444456]	0.4714				2316	TRUE	-0.452181	0.123623	0.999701	5	143397248	143399563	2316	-	31.2533	23.6842	13.7148	23.3026	14.9061	0.524208	0.366997	0.22277	0.376038	0.241027
ENSMUSG00000030747	ENSMUST00000033001; ENSMUST00000207491; ENSMUST00000207611; ENSMUST00000207893; ENSMUST00000207894; ENSMUST00000208591	Dgat2	protein_coding	protein_coding	diacylglycerol O-acyltransferase 2 [Source:MGI Symbol;Acc:MGI:1915050]	0.5732	GO:0042632; GO:0097006; GO:0046339; GO:0006629; GO:0019915; GO:0019432; GO:0034383; GO:0035356; GO:0006071; GO:0042572; GO:0035336; GO:0010867; GO:0045722; GO:0046322; GO:0050746; GO:0055089; GO:0060613; GO:0071400; GO:0090181	GO:0016740; GO:0016746; GO:0016747; GO:0004144; GO:0042803; GO:0050252; GO:0003846	GO:0048471; GO:0016020; GO:0016021; GO:0005783; GO:0005789; GO:0005811; GO:0005739; GO:0030176; GO:0043231	906	TRUE	-0.227506	0.123627	0.999701	7	99153658	99182719	29062	-	524.249	503.999	404.06	444.613	464.219	22.4581	19.9462	16.7625	18.3247	19.1712
ENSMUSG00000026062	ENSMUST00000027231; ENSMUST00000192294; ENSMUST00000192345	Slc9a2	protein_coding	protein_coding	solute carrier family 9 (sodium/hydrogen exchanger), member 2 [Source:MGI Symbol;Acc:MGI:105075]	0.4846	GO:0055085; GO:0006810; GO:0006811; GO:1902600; GO:0006814; GO:0006812; GO:0006885; GO:0008104; GO:0051453; GO:0071805; GO:0098719; GO:0035725	GO:0015299; GO:0015297; GO:0015385; GO:0015386	GO:0016020; GO:0016021; GO:0005886; GO:0005903	2794	TRUE	-0.37515	0.123643	0.999701	1	40680574	40769273	88700	+	134.087	130.737	97.0588	122.105	79.8542	1.86426	1.67924	1.30681	1.63334	1.07031
ENSMUSG00000033187	ENSMUST00000036732	BC016579	protein_coding	protein_coding	cDNA sequence, BC016579 [Source:MGI Symbol;Acc:MGI:2384848]	0.4329			GO:0016020; GO:0016021	2192	TRUE	0.394733	0.123694	0.999701	16	45626848	45654118	27271	-	21.1716	21.7894	26.3747	32.6236	35.1359	0.375197	0.356737	0.452638	0.556235	0.600273
ENSMUSG00000059213	ENSMUST00000075444	Ddn	protein_coding	protein_coding	dendrin [Source:MGI Symbol;Acc:MGI:108101]	0.5997	GO:0045944	GO:0000978; GO:0000982	GO:0016020; GO:0005886; GO:0005634; GO:0005737; GO:0042995; GO:0005783; GO:0005789; GO:0030425; GO:0043204; GO:0032591	3740	TRUE	0.858144	0.123744	0.999701	15	98803782	98807925	4144	-	71.5802	16.1052	123.433	65.2471	73.4659	0.743477	0.154539	1.24155	0.652014	0.735619
ENSMUSG00000028125	ENSMUST00000013995; ENSMUST00000132199; ENSMUST00000136358; ENSMUST00000136624; ENSMUST00000137616; ENSMUST00000140913; ENSMUST00000141135; ENSMUST00000144949; ENSMUST00000150738; ENSMUST00000197728	Abca4	protein_coding	protein_coding	ATP-binding cassette, sub-family A (ABC1), member 4 [Source:MGI Symbol;Acc:MGI:109424]	0.5024	GO:0055085; GO:0006810; GO:0050896; GO:0007601; GO:0045494; GO:0045332; GO:0006649	GO:0005524; GO:0000166; GO:0016887; GO:0042626; GO:0005548; GO:0004012; GO:0090555	GO:0016020; GO:0016021; GO:0005887; GO:0001750; GO:0043231	2087	TRUE	0.387249	0.123772	0.999701	3	122044443	122180123	135681	+	326.647	362.842	590.793	350.47	421.63	6.07999	6.23931	10.6492	6.27619	7.56568
ENSMUSG00000026637	ENSMUST00000085573; ENSMUST00000192628; ENSMUST00000193355; ENSMUST00000194408; ENSMUST00000195815	Traf5	protein_coding	protein_coding	TNF receptor-associated factor 5 [Source:MGI Symbol;Acc:MGI:107548]	0.5028	GO:0007165; GO:0042981; GO:0043123; GO:0051091; GO:0051092	GO:0008270; GO:0046872; GO:0005164; GO:0031625; GO:0031996; GO:0042802	GO:0005813; GO:0005829	1370	TRUE	-0.448221	0.123793	0.999701	1	191997205	192092559	95355	-	72.5883	40.7368	36.9245	40.0804	39.3948	2.05822	1.06711	1.01391	1.0934	1.07685
ENSMUSG00000054690	ENSMUST00000119475; ENSMUST00000122064; ENSMUST00000128985; ENSMUST00000197511	Emcn	protein_coding	protein_coding	endomucin [Source:MGI Symbol;Acc:MGI:1891716]	0.4356	GO:0001525; GO:0030155; GO:0098609	GO:0030246	GO:0016020; GO:0016021; GO:0005886	2047	TRUE	-0.462699	0.123907	0.999701	3	137341067	137432185	91119	+	375.04	188.526	190.953	213.451	200.168	7.11714	3.30518	3.50923	3.89716	3.66198
ENSMUSG00000017754	ENSMUST00000059954; ENSMUST00000109316; ENSMUST00000109317; ENSMUST00000128110; ENSMUST00000142603; ENSMUST00000148912; ENSMUST00000156255	Pltp	protein_coding	protein_coding	phospholipid transfer protein [Source:MGI Symbol;Acc:MGI:103151]	0.5767	GO:0006810; GO:0030317; GO:0006629; GO:0006869; GO:0015914; GO:0010875; GO:0035627; GO:0034375; GO:0010189	GO:0008289; GO:0070300; GO:0005548; GO:0005319; GO:0031210; GO:0008525; GO:0008429; GO:0019992; GO:0035620; GO:0097001; GO:1901611; GO:1904121; GO:1990050	GO:0005615; GO:0005576; GO:0034364	1241	TRUE	-0.343266	0.12407	0.999701	2	164839518	164857711	18194	-	7906.08	5116.73	4496.35	5372.64	5521.65	247.477	147.966	136.299	161.802	166.623
ENSMUSG00000027660	ENSMUST00000029194; ENSMUST00000117728; ENSMUST00000118204; ENSMUST00000118470; ENSMUST00000123532; ENSMUST00000144756	Skil	protein_coding	protein_coding	SKI-like [Source:MGI Symbol;Acc:MGI:106203]	0.4319	GO:0000122; GO:0045596; GO:0030512; GO:0007179; GO:0070207; GO:0030514; GO:0007519; GO:0070208; GO:0050772; GO:0001825; GO:0007050; GO:1902043; GO:0002260; GO:0070306; GO:1902231; GO:0070848; GO:0048666; GO:0007283; GO:0034097	GO:0005515; GO:0003682; GO:0000978; GO:0019904; GO:0046332; GO:0001078; GO:0032403; GO:0003714	GO:0005634; GO:0043234; GO:0005737; GO:0016605; GO:0001669	4100	TRUE	0.368154	0.124071	0.999701	3	31095058	31122577	27520	+	453.677	744.631	858.759	773.645	697.394	4.29842	6.51777	7.87938	7.05221	6.3699
ENSMUSG00000024691	ENSMUST00000025595; ENSMUST00000139270; ENSMUST00000144662; ENSMUST00000151307	Fam111a	protein_coding	protein_coding	family with sequence similarity 111, member A [Source:MGI Symbol;Acc:MGI:1915508]	0.4228	GO:0006260; GO:0045071	GO:0003674	GO:0005634; GO:0005737; GO:0001650; GO:0000785	2813	TRUE	-0.392407	0.1242	0.999701	19	12545740	12589768	44029	+	39.3187	45.4736	31.6496	33.5557	24.4886	0.54297	0.580139	0.423256	0.445824	0.326012
ENSMUSG00000042596	ENSMUST00000037294; ENSMUST00000149505	Tfap2d	protein_coding	protein_coding	transcription factor AP-2, delta [Source:MGI Symbol;Acc:MGI:2153466]	0.4816	GO:0006355; GO:0006351; GO:0045944; GO:0045893; GO:0043524; GO:0042127; GO:0061379	GO:0003700; GO:0003677; GO:0005515; GO:0000977; GO:0000981	GO:0005634; GO:0005667	1253	TRUE	1.2027	0.124281	0.999701	1	19103022	19166346	63325	+	19.1553	0	66.4642	23.3026	14.9061	0.593859	0	1.99545	0.695056	0.445505
ENSMUSG00000025981	ENSMUST00000027125; ENSMUST00000087617; ENSMUST00000185474; ENSMUST00000185918	Coq10b	protein_coding	protein_coding	coenzyme Q10B [Source:MGI Symbol;Acc:MGI:1915126]	0.4631				1478	TRUE	0.217229	0.124282	0.999701	1	55052770	55072702	19933	+	459.726	509.684	548.593	567.65	579.209	12.0829	12.3757	13.9631	14.354	14.6757
ENSMUSG00000041794	ENSMUST00000048121; ENSMUST00000129168; ENSMUST00000133173; ENSMUST00000139665; ENSMUST00000214784	Myrip	protein_coding	protein_coding	myosin VIIA and Rab interacting protein [Source:MGI Symbol;Acc:MGI:2384407]	0.5538	GO:0006886; GO:0032024; GO:0030050	GO:0046872; GO:0005515; GO:0003779; GO:0017137; GO:0051018; GO:0017022	GO:0005737; GO:0045202; GO:0031410; GO:0015629; GO:0048471; GO:0030133; GO:0031045; GO:0030864; GO:0042470; GO:0001750; GO:0000145	1614	TRUE	0.260644	0.124458	0.999701	9	120301513	120474841	173329	+	697.654	895.262	1050.77	890.158	928.439	16.7913	19.9062	24.4911	20.6125	21.5421
ENSMUSG00000028766	ENSMUST00000030551; ENSMUST00000133473; ENSMUST00000133566; ENSMUST00000138463; ENSMUST00000139951; ENSMUST00000141451; ENSMUST00000143757; ENSMUST00000153588	Alpl	protein_coding	protein_coding	alkaline phosphatase, liver/bone/kidney [Source:MGI Symbol;Acc:MGI:87983]	0.5573	GO:0008152; GO:0001649; GO:0071407; GO:0046677; GO:0001958; GO:0003006; GO:0016311; GO:0032496; GO:0033280; GO:0051384; GO:0071529	GO:0046872; GO:0016787; GO:0005515; GO:0003824; GO:0016791; GO:0004035; GO:0016462	GO:0016020; GO:0005886; GO:0070062; GO:0005578; GO:0031225; GO:0005615; GO:0065010	792	TRUE	-0.35064	0.124472	0.999701	4	137741733	137796384	54652	-	650.27	432	357.641	464.187	443.99	31.8864	19.57	16.9831	21.8991	20.9883
ENSMUSG00000027074	ENSMUST00000090726; ENSMUST00000130278; ENSMUST00000138719; ENSMUST00000141650; ENSMUST00000155506; ENSMUST00000155537	Slc43a3	protein_coding	protein_coding	solute carrier family 43, member 3 [Source:MGI Symbol;Acc:MGI:1931054]	0.5208	GO:0055085		GO:0016020; GO:0016021	1198	TRUE	0.378421	0.124585	0.999701	2	84936579	84958509	21931	+	28.2288	30.3158	41.1445	36.352	45.7831	0.915339	0.908142	1.29199	1.13407	1.43116
ENSMUSG00000030263	ENSMUST00000032396; ENSMUST00000125029; ENSMUST00000132937; ENSMUST00000132948; ENSMUST00000135191; ENSMUST00000135984; ENSMUST00000143631; ENSMUST00000149244; ENSMUST00000152571; ENSMUST00000156849	Lrmp	protein_coding	protein_coding	lymphoid-restricted membrane protein [Source:MGI Symbol;Acc:MGI:108424]	0.5232			GO:0016020; GO:0016021	1315	TRUE	0.527513	0.124738	0.999701	6	145115653	145174934	59282	+	38.3105	22.7368	31.6496	57.7903	55.3656	1.13172	0.620506	0.905414	1.64247	1.57671
ENSMUSG00000025287	ENSMUST00000026324; ENSMUST00000126200; ENSMUST00000131332; ENSMUST00000134662	Acot9	protein_coding	protein_coding	acyl-CoA thioesterase 9 [Source:MGI Symbol;Acc:MGI:1928939]	0.4626	GO:0006637	GO:0016787; GO:0005515; GO:0052689; GO:0047617; GO:0003986	GO:0005739	1196	TRUE	-0.313793	0.124842	0.999701	X	155262443	155297654	35212	+	374.031	288.947	286.956	227.433	280.022	12.1485	8.6702	9.02588	7.10705	8.76799
ENSMUSG00000048310	ENSMUST00000049699	Pskh1	protein_coding	protein_coding	protein serine kinase H1 [Source:MGI Symbol;Acc:MGI:3528383]	0.5567	GO:0006468; GO:0016310; GO:0035556; GO:0007507; GO:0007368; GO:0018105; GO:0018107	GO:0004672; GO:0005524; GO:0016740; GO:0000166; GO:0016301; GO:0004674	GO:0016020; GO:0005794; GO:0005886; GO:0005634; GO:0005654; GO:0005737; GO:0005856; GO:0005783; GO:0005789; GO:0016607; GO:0005815; GO:0005622	3255	TRUE	-0.223267	0.124911	0.999701	8	105900441	105931778	31338	+	480.898	534.315	428.325	450.205	421.63	5.73916	5.89099	4.95024	5.16924	4.85087
ENSMUSG00000029204	ENSMUST00000031106; ENSMUST00000201533; ENSMUST00000202471; ENSMUST00000202591	Rhoh	protein_coding	protein_coding	ras homolog family member H [Source:MGI Symbol;Acc:MGI:1921984]	0.4775	GO:0007264; GO:0043124; GO:0030217; GO:0045576; GO:0042326	GO:0000166; GO:0003924; GO:0005525; GO:0005515; GO:0019210	GO:0016020; GO:0005622; GO:0005886; GO:0005737; GO:0001772	3148	TRUE	-0.401764	0.124976	0.999701	5	65861213	65896700	35488	+	19.1553	12.3158	9.49488	9.32102	9.58251	0.236374	0.140401	0.113464	0.110661	0.113994
ENSMUSG00000045664	ENSMUST00000055458	Cdc42ep2	protein_coding	protein_coding	CDC42 effector protein (Rho GTPase binding) 2 [Source:MGI Symbol;Acc:MGI:1929744]	0.5486	GO:0010469; GO:0043547; GO:0008360; GO:0030036; GO:0030838; GO:0007266; GO:0031274	GO:0005096; GO:0017049; GO:0001515	GO:0016020; GO:0005829; GO:0015630; GO:0005737; GO:0005886; GO:0005856; GO:0012505	1491	TRUE	-0.296038	0.125128	0.999701	19	5917556	5924816	7261	-	603.895	424.421	433.6	418.514	398.206	15.7337	10.2155	10.94	10.4906	10.0016
ENSMUSG00000022570	ENSMUST00000023231	Tsta3	protein_coding	protein_coding	tissue specific transplantation antigen P35B [Source:MGI Symbol;Acc:MGI:98857]	0.55	GO:0008152; GO:0055114; GO:0019835; GO:0009226; GO:0019673; GO:0042351	GO:0003824; GO:0016853; GO:0042802; GO:0016491; GO:0050662; GO:0050577	GO:0070062	1311	TRUE	-0.275335	0.125202	0.999701	15	75924684	75929730	5047	-	1088.82	794.841	712.116	797.879	818.772	32.2628	21.758	20.434	22.7458	23.3883
ENSMUSG00000034640	ENSMUST00000047906; ENSMUST00000130705; ENSMUST00000154094	Tiparp	protein_coding	protein_coding	TCDD-inducible poly(ADP-ribose) polymerase [Source:MGI Symbol;Acc:MGI:2159210]	0.4184	GO:0010629; GO:0001570; GO:0001822; GO:0006807; GO:0009791; GO:0030097; GO:0048008; GO:0048705; GO:0048745; GO:0060021; GO:0060325; GO:0006471; GO:0045732; GO:0071407; GO:0008585; GO:0044236; GO:0008209; GO:0008210	GO:0016740; GO:0016757; GO:0046872; GO:0003950; GO:0035326	GO:0005634	1871	TRUE	0.295229	0.125214	0.999701	3	65528410	65555518	27109	+	289.345	384.631	424.105	446.477	376.912	6.00743	7.37756	8.52715	8.91851	7.54406
ENSMUSG00000027985	ENSMUST00000029611; ENSMUST00000066849; ENSMUST00000098611; ENSMUST00000106341; ENSMUST00000132737; ENSMUST00000136147; ENSMUST00000198624; ENSMUST00000200166	Lef1	protein_coding	protein_coding	lymphoid enhancer binding factor 1 [Source:MGI Symbol;Acc:MGI:96770]	0.5038	GO:0006355; GO:0016055; GO:0006351; GO:0045944; GO:0006357; GO:0010628; GO:0045893; GO:0043401; GO:0000122; GO:0045892; GO:0060325; GO:0043392; GO:0043586; GO:0001756; GO:0060070; GO:0043066; GO:0022409; GO:0090090; GO:0008284; GO:0048468; GO:0043966; GO:0021766; GO:0043923; GO:0043967; GO:0030307; GO:0030509; GO:0042475; GO:0002040; GO:0071345; GO:0001944; GO:0006366; GO:0022408; GO:0022407; GO:1902262; GO:0071353; GO:0030335; GO:0010718; GO:0030879; GO:0048341; GO:0030854; GO:0043154; GO:0060326; GO:0030326; GO:0061153; GO:0030111; GO:0060710; GO:0032713; GO:0046632; GO:0042100; GO:0030223; GO:0001569; GO:0071864; GO:0021943; GO:0001649; GO:0060561; GO:0060033; GO:0045843; GO:0060021; GO:0001755; GO:0001837; GO:0021542; GO:0021854; GO:0021861; GO:0021873; GO:0021879; GO:0032696; GO:0032714; GO:0033153; GO:0045063; GO:0048069; GO:0048747; GO:0050909; GO:0071866; GO:0071895; GO:0071899; GO:0090068	GO:0003677; GO:0005515; GO:0003682; GO:0000977; GO:0001228; GO:0008013; GO:0042393; GO:0008134; GO:0043565; GO:0044212; GO:0000978; GO:0001077; GO:0003700; GO:0042826; GO:0030331; GO:0030284; GO:0043027; GO:0070742; GO:0070016; GO:0003705; GO:0035326; GO:0045295; GO:0008301	GO:0005634; GO:0005737; GO:0005667; GO:0032993; GO:1990907	2440	TRUE	-0.350968	0.125278	0.999701	3	131110471	131224356	113886	+	432.505	341.052	240.537	361.656	300.252	6.8857	5.01618	3.70849	5.53953	4.60824
ENSMUSG00000015994	ENSMUST00000016138; ENSMUST00000209247; ENSMUST00000209664; ENSMUST00000209860; ENSMUST00000211718	Fnta	protein_coding	protein_coding	farnesyltransferase, CAAX box, alpha [Source:MGI Symbol;Acc:MGI:104683]	0.4632	GO:0045213; GO:0099601; GO:0018342; GO:0018344; GO:0007528; GO:0018343; GO:0071340; GO:0090044; GO:0090045	GO:0016740; GO:0008017; GO:0030548; GO:0043014; GO:0008318; GO:0030971; GO:0004659; GO:0004663; GO:0004660; GO:0004661; GO:0004662	GO:0005886; GO:0005875; GO:0005953; GO:0005965	1057	TRUE	-0.231487	0.12537	0.999701	8	25998722	26015650	16929	-	2239.15	1756.42	1687.98	1678.72	1733.37	82.2914	59.6342	60.0754	59.3567	61.4122
ENSMUSG00000027176	ENSMUST00000028599; ENSMUST00000122900; ENSMUST00000124944; ENSMUST00000126539; ENSMUST00000131761; ENSMUST00000137961	Cstf3	protein_coding	protein_coding	cleavage stimulation factor, 3' pre-RNA, subunit 3 [Source:MGI Symbol;Acc:MGI:1351825]	0.4161	GO:0006396; GO:0006397; GO:0006379; GO:0031123	GO:0003723; GO:0003729	GO:0005634; GO:0005654	1280	TRUE	0.241867	0.125371	0.999701	2	104590523	104665429	74907	+	729.916	859.262	849.264	1033.7	941.215	22.1518	24.0912	24.9596	30.1823	27.5371
ENSMUSG00000074934	ENSMUST00000099575	Grem1	protein_coding	protein_coding	gremlin 1, DAN family BMP antagonist [Source:MGI Symbol;Acc:MGI:1344337]	0.4472	GO:2000727; GO:0045944; GO:0045766; GO:0000902; GO:0045892; GO:0045893; GO:0060173; GO:0043066; GO:0090090; GO:0090190; GO:0030514; GO:0061098; GO:0008284; GO:0009887; GO:0030199; GO:0001658; GO:0001525; GO:0045668; GO:0051092; GO:0048263; GO:0051973; GO:0060394; GO:0010717; GO:0007267; GO:0009954; GO:0030326; GO:0042346; GO:1900155; GO:0002042; GO:0002092; GO:0002689; GO:0003257; GO:0003337; GO:0006915; GO:0007165; GO:0007171; GO:0030308; GO:0030502; GO:0032331; GO:0033689; GO:0043542; GO:0046851; GO:0051893; GO:0060676; GO:0090027; GO:0090191; GO:0090291; GO:1900086; GO:1900158; GO:2000273	GO:0042803; GO:0005125; GO:0036122; GO:0048018; GO:0030297; GO:0043184; GO:0043395	GO:0005615; GO:0005576; GO:0009986	4148	TRUE	0.343024	0.12547	0.999701	2	113746164	113758646	12483	-	86.7027	96.6315	120.269	134.223	102.213	0.811971	0.83603	1.09073	1.20936	0.922801
ENSMUSG00000047407	ENSMUST00000059775; ENSMUST00000118283; ENSMUST00000125329; ENSMUST00000127719; ENSMUST00000132825; ENSMUST00000134654; ENSMUST00000135007; ENSMUST00000156484; ENSMUST00000166395; ENSMUST00000172229; ENSMUST00000186358; ENSMUST00000190687	Tgif1	protein_coding	protein_coding	TGFB-induced factor homeobox 1 [Source:MGI Symbol;Acc:MGI:1194497]	0.4988	GO:0006355; GO:0006351; GO:0000122; GO:0008285; GO:0007368; GO:0001843; GO:0060041; GO:0009953; GO:0048146; GO:0045666; GO:0048387; GO:0010470; GO:0038092; GO:0010629; GO:0042493; GO:0071363	GO:0003677; GO:0005515; GO:0003682; GO:0000978; GO:0001078; GO:0008432; GO:0070410	GO:0005634; GO:0005654	1298	TRUE	0.320397	0.125569	0.999701	17	70844205	70853546	9342	-	69.5638	75.7894	91.7839	93.2102	94.7604	2.08188	2.09544	2.66009	2.68384	2.73395
ENSMUSG00000040495	ENSMUST00000045537	Chrm4	protein_coding	protein_coding	cholinergic receptor, muscarinic 4 [Source:MGI Symbol;Acc:MGI:88399]	0.5701	GO:0007186; GO:0007165; GO:0040012; GO:0007271; GO:0007207; GO:0007197	GO:0004871; GO:0004930; GO:0016907	GO:0016020; GO:0016021; GO:0005886; GO:0005887; GO:0030054; GO:0045202; GO:0045211	1440	TRUE	0.402475	0.125579	0.999701	2	91927249	91928688	1440	+	20.1634	21.7894	34.8146	25.1668	33.0064	0.543936	0.543033	0.909501	0.653179	0.85837
ENSMUSG00000059493	ENSMUST00000081569; ENSMUST00000087085	Nhs	protein_coding	protein_coding	NHS actin remodeling regulator [Source:MGI Symbol;Acc:MGI:2684894]	0.4794	GO:0002088; GO:0030154		GO:0005794; GO:0016604; GO:0030054	6843	TRUE	0.574882	0.125916	0.999701	X	161833296	162159730	326435	-	52.4249	39.7894	108.664	66.1793	45.7831	0.297603	0.208672	0.597368	0.361445	0.250552
ENSMUSG00000031954	ENSMUST00000034432	Cfdp1	protein_coding	protein_coding	craniofacial development protein 1 [Source:MGI Symbol;Acc:MGI:1344403]	0.466	GO:0007275; GO:0007155; GO:0008360; GO:0042127; GO:2000270		GO:0005654; GO:0005694; GO:0000775; GO:0005604; GO:0000776; GO:0000777	1178	TRUE	-0.215436	0.125989	0.999701	8	111768491	111854291	85801	-	2191.76	1902.31	1627.84	1860.48	1796.19	72.2761	57.9534	51.9843	59.0264	57.1012
ENSMUSG00000041308	ENSMUST00000047425; ENSMUST00000212298; ENSMUST00000212524	Sntb2	protein_coding	protein_coding	syntrophin, basic 2 [Source:MGI Symbol;Acc:MGI:101771]	0.5005		GO:0005198; GO:0005515; GO:0003723; GO:0003779; GO:0005516	GO:0016020; GO:0043234; GO:0005737; GO:0030054; GO:0031410; GO:0005925; GO:0005856; GO:0070062; GO:0005874; GO:0045202; GO:0030658	4654	TRUE	0.259226	0.126	0.999701	8	106935750	107019714	83965	+	469.808	572.21	692.071	566.718	618.604	3.92139	4.41236	5.59409	4.55101	4.97766
ENSMUSG00000075012	ENSMUST00000099678	Fjx1	protein_coding	protein_coding	four jointed box 1 (Drosophila) [Source:MGI Symbol;Acc:MGI:1341907]	0.6053	GO:0007267; GO:0010842		GO:0005615; GO:0005576	3134	TRUE	-0.226735	0.126193	0.999701	2	102449366	102452499	3134	-	774.275	945.473	764.866	707.466	728.271	9.59716	10.8266	9.18101	8.43672	8.70227
ENSMUSG00000104061	ENSMUST00000195293	Gm37953	protein_coding	TEC	predicted gene, 37953 [Source:MGI Symbol;Acc:MGI:5611181]	0.3811				1884	TRUE	0.492455	0.126314	0.999701	9	101150312	101152195	1884	+	23.1879	38.8421	41.1445	62.4508	39.3948	0.47811	0.739884	0.821553	1.23887	0.783062
ENSMUSG00000036430	ENSMUST00000040434	Tbcc	protein_coding	protein_coding	tubulin-specific chaperone C [Source:MGI Symbol;Acc:MGI:1919976]	0.6134	GO:0007023	GO:0000166; GO:0005525; GO:0015631; GO:0003924	GO:0005737; GO:0005829; GO:0032391	1164	TRUE	-0.304046	0.126356	0.999701	17	46890684	46891847	1164	+	428.473	307.894	282.736	315.051	290.669	14.2994	9.49273	9.13763	10.1157	9.35158
ENSMUSG00000110289	ENSMUST00000211700	4930412F12Rik	protein_coding	TEC	RIKEN cDNA 4930412F12 gene [Source:MGI Symbol;Acc:MGI:1922099]	0.552				1471	TRUE	0.426546	0.126359	0.999701	8	57650889	57652359	1471	-	15.1226	13.2631	23.2097	16.7778	27.6828	0.399355	0.323576	0.593556	0.426276	0.704752
ENSMUSG00000071724	ENSMUST00000096370; ENSMUST00000163991; ENSMUST00000167433; ENSMUST00000171192	Smpd5	protein_coding	protein_coding	sphingomyelin phosphodiesterase 5 [Source:MGI Symbol;Acc:MGI:3709877]	0.5694	GO:0006672	GO:0004767	GO:0016020; GO:0016021; GO:0005739	1002	TRUE	-0.458272	0.126378	0.999701	15	76294434	76296896	2463	+	31.2533	16.1052	14.7698	15.8457	12.7767	1.21164	0.576822	0.554513	0.591033	0.477517
ENSMUSG00000049598	ENSMUST00000061835; ENSMUST00000177086	Vsig8	protein_coding	protein_coding	V-set and immunoglobulin domain containing 8 [Source:MGI Symbol;Acc:MGI:3642995]	0.6167	GO:0008150	GO:0003723	GO:0016020; GO:0016021; GO:0005622	1660	TRUE	-0.418974	0.126536	0.999701	1	172555938	172563717	7780	+	12.0981	3.78947	3.16496	2.79631	4.25889	0.283109	0.0819242	0.071724	0.062957	0.0960787
ENSMUSG00000022358	ENSMUST00000022986	Fbxo32	protein_coding	protein_coding	F-box protein 32 [Source:MGI Symbol;Acc:MGI:1914981]	0.4584	GO:0016567; GO:0071549; GO:0014894	GO:0005515; GO:0004842	GO:0005634; GO:0005654; GO:0005829; GO:0005737; GO:0030018; GO:0019005	6976	TRUE	-0.386138	0.126606	0.999701	15	58175879	58214932	39054	-	590.788	359.052	407.225	364.452	310.899	3.28982	1.84711	2.196	1.95255	1.66898
ENSMUSG00000109337	ENSMUST00000207651	Gm45047	protein_coding	TEC	predicted gene 45047 [Source:MGI Symbol;Acc:MGI:5753623]	0.5146				309	TRUE	0.389808	0.126926	0.999701	7	120890705	120891013	309	+	11.0899	11.3684	17.9348	20.5062	14.9061	1.39417	1.32033	2.18344	2.48025	1.80653
ENSMUSG00000095789	ENSMUST00000178355; ENSMUST00000192787; ENSMUST00000194521; ENSMUST00000195766	Nupr1l	protein_coding	protein_coding	nuclear protein transcriptional regulator 1 like [Source:MGI Symbol;Acc:MGI:1923099]	0.5236	GO:0006355; GO:0006351; GO:0006974; GO:0000122; GO:0007049; GO:0008285; GO:0009267; GO:0006357; GO:0071157; GO:0007050	GO:0003682	GO:0005634	899	TRUE	-0.439967	0.126955	0.999701	5	129908540	129913789	5250	+	26.2124	24.6316	10.5499	19.5741	18.1003	1.13202	0.982727	0.441215	0.813297	0.753569
ENSMUSG00000058669	ENSMUST00000072631	Nkx2-9	protein_coding	protein_coding	NK2 homeobox 9 [Source:MGI Symbol;Acc:MGI:1270158]	0.6036	GO:0006355; GO:0007275; GO:0045944; GO:0006351; GO:0050680; GO:0030324; GO:0007409; GO:0006366; GO:0030323	GO:0003677; GO:0043565; GO:0000978; GO:0001077; GO:0003700; GO:0003690	GO:0005634	1264	TRUE	-0.409351	0.127461	0.999701	12	56611389	56613284	1896	-	68.5556	46.421	34.8146	43.8088	43.6537	2.10689	1.31798	1.03614	1.29533	1.29334
ENSMUSG00000039960	ENSMUST00000045487; ENSMUST00000136615	Rhou	protein_coding	protein_coding	ras homolog family member U [Source:MGI Symbol;Acc:MGI:1916831]	0.5586	GO:0007264; GO:0000082; GO:0007010; GO:0008360; GO:1903955; GO:0030036; GO:0016601	GO:0046872; GO:0000166; GO:0003924; GO:0005525	GO:0016020; GO:0000139; GO:0005794; GO:0005622; GO:0005886; GO:0030054; GO:0042995; GO:0005925; GO:0002102	2076	TRUE	0.192259	0.127483	0.999701	8	123653929	123663884	9956	+	1058.58	989.052	1197.41	1173.52	1142.45	19.8081	17.0975	21.698	21.1266	20.6086
ENSMUSG00000014767	ENSMUST00000014911; ENSMUST00000117593; ENSMUST00000118001; ENSMUST00000119879; ENSMUST00000143924; ENSMUST00000147081; ENSMUST00000149518; ENSMUST00000153480; ENSMUST00000155051; ENSMUST00000159197; ENSMUST00000162505	Tbp	protein_coding	protein_coding	TATA box binding protein [Source:MGI Symbol;Acc:MGI:101838]	0.4688	GO:0006352; GO:0006355; GO:0006351; GO:0006359; GO:0006366; GO:0006383; GO:0051123; GO:0007283; GO:0045893	GO:0003677; GO:0005515; GO:0000978; GO:0008134; GO:0044212; GO:0019899; GO:0000979; GO:0001047; GO:0017162; GO:0001103; GO:0070491; GO:0000987; GO:0001093; GO:0001034; GO:0001129; GO:0003700	GO:0005634; GO:0005654; GO:0043234; GO:0005737; GO:0000790; GO:0005669; GO:0045120; GO:0005719; GO:0001939; GO:0097550; GO:0000120; GO:0001940; GO:0005672	2132	TRUE	0.225809	0.12749	0.999701	17	15499888	15528379	28492	+	933.566	1111.26	1137.28	1290.96	1163.74	17.01	18.7056	20.067	22.6305	20.4413
ENSMUSG00000022408	ENSMUST00000023044	Fam83f	protein_coding	protein_coding	family with sequence similarity 83, member F [Source:MGI Symbol;Acc:MGI:2146227]	0.5723				2988	TRUE	-0.473084	0.127496	0.999701	15	80671847	80700420	28574	+	13.1062	15.1579	10.5499	8.38892	3.19417	0.17039	0.182054	0.132822	0.104928	0.0400328
ENSMUSG00000025815	ENSMUST00000026924; ENSMUST00000095147; ENSMUST00000127609; ENSMUST00000151649; ENSMUST00000155977	Dhtkd1	protein_coding	protein_coding	dehydrogenase E1 and transketolase domain containing 1 [Source:MGI Symbol;Acc:MGI:2445096]	0.4816	GO:0055114; GO:0008152; GO:0006091; GO:0006096; GO:0006099; GO:0002244	GO:0016491; GO:0016624; GO:0030976; GO:0004591	GO:0005739; GO:0045252	2204	TRUE	0.286515	0.127754	0.999701	2	5896115	5942792	46678	-	275.231	345.789	338.651	409.193	395.012	4.851	5.63043	5.78023	6.93879	6.71178
ENSMUSG00000051354	ENSMUST00000060716; ENSMUST00000164660; ENSMUST00000218301; ENSMUST00000219318; ENSMUST00000219738; ENSMUST00000220219	Samd3	protein_coding	protein_coding	sterile alpha motif domain containing 3 [Source:MGI Symbol;Acc:MGI:2685469]	0.4318	GO:0008150	GO:0003674	GO:0005575	1870	TRUE	-0.487643	0.127823	0.999701	10	26229707	26272172	42466	+	19.1553	10.421	7.38491	11.1852	4.25889	0.397917	0.199992	0.148562	0.223548	0.0852892
ENSMUSG00000027601	ENSMUST00000029129; ENSMUST00000117529; ENSMUST00000119865; ENSMUST00000130645; ENSMUST00000130806; ENSMUST00000131053; ENSMUST00000132035; ENSMUST00000138777	Mtfr1	protein_coding	protein_coding	mitochondrial fission regulator 1 [Source:MGI Symbol;Acc:MGI:1914722]	0.4974	GO:0007005; GO:0000266; GO:0009060		GO:0005829; GO:0005886; GO:0005739	1342	TRUE	0.287296	0.127849	0.999701	3	19187327	19220817	33491	+	290.353	394.105	443.095	409.193	407.789	8.40467	10.539	12.4208	11.3957	11.3795
ENSMUSG00000037197	ENSMUST00000040314; ENSMUST00000125808; ENSMUST00000131036; ENSMUST00000150369; ENSMUST00000156469; ENSMUST00000195047	Rbm17	protein_coding	protein_coding	RNA binding motif protein 17 [Source:MGI Symbol;Acc:MGI:1924188]	0.4637	GO:0006281; GO:0006397; GO:0008380; GO:0043484; GO:0000380; GO:0000375	GO:0003676; GO:0005515; GO:0003723	GO:0005634; GO:0005654; GO:0043234; GO:0005681	671	TRUE	-0.194376	0.127891	0.999701	2	11585437	11604153	18717	-	1852.01	1834.1	1501.25	1686.17	1640.74	107.09	97.9774	84.0653	93.8057	91.4614
ENSMUSG00000025993	ENSMUST00000027137; ENSMUST00000186755; ENSMUST00000186804; ENSMUST00000186822; ENSMUST00000187406; ENSMUST00000187420; ENSMUST00000188252; ENSMUST00000191247	Slc40a1	protein_coding	protein_coding	solute carrier family 40 (iron-regulated transporter), member 1 [Source:MGI Symbol;Acc:MGI:1315204]	0.4818	GO:0006810; GO:0006811; GO:0045944; GO:0043066; GO:0048536; GO:0034755; GO:0006879; GO:0060586; GO:0055072; GO:0002260; GO:0006826; GO:0034395; GO:0003158; GO:0060345; GO:1903988	GO:0005515; GO:0042802; GO:0005381; GO:0017046; GO:0004872; GO:0015093; GO:0097689	GO:0016020; GO:0016021; GO:0005886; GO:0005654; GO:0005829; GO:0005622; GO:0016323; GO:0008021	1511	TRUE	-0.346113	0.127897	0.999701	1	45908068	45926523	18456	-	388.146	253.894	231.042	252.6	267.246	9.97877	6.03019	5.75216	6.24792	6.62346
ENSMUSG00000050063	ENSMUST00000107966; ENSMUST00000107967; ENSMUST00000107968; ENSMUST00000177514	Klk6	protein_coding	protein_coding	kallikrein related-peptidase 6 [Source:MGI Symbol;Acc:MGI:1343166]	0.5348	GO:0006508; GO:0045745; GO:0070997; GO:0010975	GO:0016787; GO:0008233; GO:0004252; GO:0008236	GO:0005615; GO:0005737; GO:0005576; GO:0030141	1032	TRUE	-0.594465	0.127973	0.999701	7	43824499	43832030	7532	+	1279.37	465.157	570.748	583.496	567.497	48.1573	16.1757	20.8051	21.1313	20.5932
ENSMUSG00000010044	ENSMUST00000010188; ENSMUST00000192445; ENSMUST00000193303; ENSMUST00000195158; ENSMUST00000195627	Zmynd10	protein_coding	protein_coding	zinc finger, MYND domain containing 10 [Source:MGI Symbol;Acc:MGI:2387863]	0.5698	GO:0036158; GO:0044458; GO:0036159	GO:0046872; GO:0003674	GO:0005737; GO:0005856; GO:0005815; GO:0034451	940	TRUE	0.295378	0.128053	0.999701	9	107547298	107551319	4022	+	111.907	110.842	133.983	137.019	145.867	4.62462	4.23174	5.36201	5.44779	5.81123
ENSMUSG00000038732	ENSMUST00000047311; ENSMUST00000152798; ENSMUST00000153269; ENSMUST00000220870; ENSMUST00000222095	Mboat1	protein_coding	protein_coding	membrane bound O-acyltransferase domain containing 1 [Source:MGI Symbol;Acc:MGI:2387184]	0.5017	GO:0008150; GO:0006629; GO:0008654; GO:0006644	GO:0016740; GO:0003674; GO:0016746	GO:0016020; GO:0016021; GO:0005575; GO:0005783	1254	TRUE	-0.566546	0.128274	0.999701	13	30136489	30246717	110229	+	268.174	114.631	102.334	148.204	126.702	8.30739	3.28056	3.06991	4.41703	3.78377
ENSMUSG00000107886	ENSMUST00000203635	Gm43880	protein_coding	TEC	predicted gene, 43880 [Source:MGI Symbol;Acc:MGI:5690272]	0.3686				2162	TRUE	0.49417	0.128293	0.999701	6	45413235	45415396	2162	+	9.07354	12.3158	10.5499	22.3705	24.4886	0.16303	0.204432	0.183568	0.386711	0.424177
ENSMUSG00000029994	ENSMUST00000001187; ENSMUST00000113675; ENSMUST00000123732; ENSMUST00000127152; ENSMUST00000129772; ENSMUST00000135921; ENSMUST00000155456; ENSMUST00000204398; ENSMUST00000204441	Anxa4	protein_coding	protein_coding	annexin A4 [Source:MGI Symbol;Acc:MGI:88030]	0.4798	GO:0001822; GO:0006357; GO:0032088; GO:0007219; GO:2000483; GO:0030855	GO:0005509; GO:0042802; GO:0005544; GO:0051059; GO:0048306	GO:0005634; GO:0048471; GO:0009986; GO:0005737; GO:0005886; GO:0070062; GO:0031965; GO:0016324; GO:0012506	1452	TRUE	-0.291161	0.12851	0.999701	6	86736840	86793584	56745	-	259.1	220.737	178.293	188.285	216.139	6.93182	5.45569	4.61925	4.84636	5.57449
ENSMUSG00000034832	ENSMUST00000056191; ENSMUST00000089622; ENSMUST00000186548; ENSMUST00000190295; ENSMUST00000205921	Tet3	protein_coding	protein_coding	tet methylcytosine dioxygenase 3 [Source:MGI Symbol;Acc:MGI:2446229]	0.5721	GO:0007275; GO:0055114; GO:0045944; GO:0016569; GO:0080182; GO:0006493; GO:0080111; GO:0035511; GO:0044727	GO:0046872; GO:0003677; GO:0005515; GO:0016491; GO:0051213; GO:0070579	GO:0005634; GO:0005737; GO:0005694; GO:0005654; GO:0001939; GO:0001940	4935	TRUE	0.291429	0.128523	0.999701	6	83362373	83459084	96712	-	1498.14	2084.21	2464.45	2046.9	2073.02	11.7927	15.1564	18.7861	15.5016	15.7309
ENSMUSG00000031485	ENSMUST00000033875; ENSMUST00000098851; ENSMUST00000209525; ENSMUST00000209555; ENSMUST00000209856; ENSMUST00000210141; ENSMUST00000210225; ENSMUST00000210765; ENSMUST00000211012; ENSMUST00000211281; ENSMUST00000211393; ENSMUST00000211490; ENSMUST00000211518; ENSMUST00000211756	Plpbp	protein_coding	protein_coding	pyridoxal phosphate binding protein [Source:MGI Symbol;Acc:MGI:1891207]	0.5023		GO:0030170	GO:0070062; GO:0005622; GO:0005739	1614	TRUE	0.185898	0.128627	0.999701	8	27042555	27056132	13578	+	2124.22	2163.79	2387.44	2443.97	2489.32	51.126	48.112	55.6458	56.5926	57.7586
ENSMUSG00000025381	ENSMUST00000026446; ENSMUST00000219037; ENSMUST00000219199; ENSMUST00000219836; ENSMUST00000220391	Cnpy2	protein_coding	protein_coding	canopy FGF signaling regulator 2 [Source:MGI Symbol;Acc:MGI:1928477]	0.5514	GO:0010629; GO:0007167; GO:0009888; GO:0010988; GO:0045716	GO:0003674	GO:0005783	754	TRUE	-0.290975	0.128641	0.999701	10	128322459	128327553	5095	+	989.016	711.473	614.002	713.058	751.695	50.9405	33.8543	30.6258	35.335	37.3245
ENSMUSG00000038384	ENSMUST00000056053; ENSMUST00000100731; ENSMUST00000162839; ENSMUST00000163030; ENSMUST00000173221; ENSMUST00000174836	Setd1b	protein_coding	protein_coding	SET domain containing 1B [Source:MGI Symbol;Acc:MGI:2652820]	0.5689	GO:0006355; GO:0006351; GO:0016569; GO:0032259; GO:0051568	GO:0016740; GO:0003674; GO:0003676; GO:0003723; GO:0008168; GO:0018024; GO:0042800	GO:0005634; GO:0005694; GO:0016607; GO:0048188; GO:0005654; GO:0005829; GO:0035097	5020	TRUE	0.352821	0.128743	0.999701	5	123142193	123168629	26437	+	2069.78	3442.73	3698.78	3396.58	3474.19	16.0164	24.6117	27.7179	25.2875	25.9172
ENSMUSG00000038717	ENSMUST00000043675; ENSMUST00000213999; ENSMUST00000216380; ENSMUST00000216815	Atp5l	protein_coding	protein_coding	ATP synthase, H+ transporting, mitochondrial F0 complex, subunit G [Source:MGI Symbol;Acc:MGI:1351597]	0.4469	GO:0006810; GO:0006811; GO:0015986; GO:0015992; GO:0099132; GO:0006754	GO:0015078; GO:0016887; GO:0046933; GO:0008553	GO:0016020; GO:0070062; GO:0005739; GO:0005743; GO:0000276; GO:0005753; GO:0045263	1939	TRUE	0.243464	0.128955	0.999701	9	44912557	44920742	8186	-	243.977	249.158	297.506	289.884	293.864	4.88785	4.61146	5.77195	5.58745	5.67553
ENSMUSG00000030220	ENSMUST00000032344; ENSMUST00000111891; ENSMUST00000111892; ENSMUST00000154440; ENSMUST00000204934	Arhgdib	protein_coding	protein_coding	Rho, GDP dissociation inhibitor (GDI) beta [Source:MGI Symbol;Acc:MGI:101940]	0.5015	GO:0043547; GO:0050790; GO:0035023; GO:2000249; GO:1901164; GO:0071461	GO:0005096; GO:0005094; GO:0003924; GO:0048365	GO:0005829; GO:0005737; GO:0070062; GO:0016020	818	TRUE	-0.433966	0.129073	0.999701	6	136923655	136941899	18245	-	319.59	179.052	196.228	195.741	153.32	15.1622	7.84774	9.01544	8.93454	7.01229
ENSMUSG00000028937	ENSMUST00000030779; ENSMUST00000075363; ENSMUST00000105652; ENSMUST00000124548; ENSMUST00000144733; ENSMUST00000167926	Acot7	protein_coding	protein_coding	acyl-CoA thioesterase 7 [Source:MGI Symbol;Acc:MGI:1917275]	0.5686	GO:0006637; GO:0015937; GO:0009062; GO:0036114; GO:0036116; GO:0051792; GO:1900535	GO:0016787; GO:0042803; GO:0052689; GO:0016290; GO:0102991; GO:0000062; GO:0036042; GO:0047617	GO:0005654; GO:0005829; GO:0005737; GO:0070062; GO:0044297; GO:0043005	1095	TRUE	-0.24712	0.1294	0.999701	4	152178134	152271855	93722	+	10160.3	7888.73	7680.3	7831.52	7294.42	360.447	258.544	263.857	267.3	249.468
ENSMUSG00000108819	ENSMUST00000209104	Gm45177	protein_coding	TEC	predicted gene 45177 [Source:MGI Symbol;Acc:MGI:5753753]	0.3541				2307	TRUE	0.478141	0.129457	0.999701	7	91139964	91142270	2307	+	22.1798	11.3684	31.6496	21.4383	28.7475	0.37347	0.176846	0.51609	0.347305	0.46665
ENSMUSG00000090622	ENSMUST00000170048	A930033H14Rik	protein_coding	protein_coding	RIKEN cDNA A930033H14 gene [Source:MGI Symbol;Acc:MGI:2444562]	0.4887	GO:0008150	GO:0003674	GO:0005575	2969	TRUE	-0.437193	0.129707	0.999701	10	69209762	69213098	3337	-	60.4903	38.8421	36.9245	27.031	38.33	0.791447	0.469498	0.467853	0.340266	0.483468
ENSMUSG00000037499	ENSMUST00000046770	Nenf	protein_coding	protein_coding	neuron derived neurotrophic factor [Source:MGI Symbol;Acc:MGI:1913458]	0.6213	GO:0010469; GO:0043410; GO:0032099	GO:0046872; GO:0008083	GO:0005615; GO:0005576; GO:0012505; GO:0016020	742	TRUE	-0.527256	0.129765	0.999701	1	191306789	191318194	11406	-	1825.8	762.631	819.725	939.559	924.18	95.5862	36.8852	41.5593	47.3247	46.6435
ENSMUSG00000042595	ENSMUST00000047852	Fam199x	protein_coding	protein_coding	family with sequence similarity 199, X-linked [Source:MGI Symbol;Acc:MGI:2384304]	0.3844	GO:0008150	GO:0003674	GO:0005575	8299	TRUE	0.373366	0.129855	0.999701	X	137049594	137082503	32910	+	269.182	425.368	527.493	408.261	423.76	1.25999	1.83942	2.39109	1.83857	1.9122
ENSMUSG00000041889	ENSMUST00000041240; ENSMUST00000159181; ENSMUST00000159918	Shisa4	protein_coding	protein_coding	shisa family member 4 [Source:MGI Symbol;Acc:MGI:1924802]	0.5801			GO:0016020; GO:0016021	1339	TRUE	-0.262221	0.129932	0.999701	1	135371057	135375237	4181	-	2776.5	2073.79	1835.68	2117.74	2107.09	80.5497	55.5809	51.5728	59.1097	58.9306
ENSMUSG00000040794	ENSMUST00000111466	C1qtnf4	protein_coding	protein_coding	C1q and tumor necrosis factor related protein 4 [Source:MGI Symbol;Acc:MGI:1914695]	0.707	GO:0010469; GO:0008150	GO:0003674; GO:0005125	GO:0005575; GO:0005576; GO:0005615	1290	TRUE	-0.284872	0.129996	0.999701	2	90885860	90890525	4666	+	2845.06	1951.58	1876.82	1973.26	2049.59	85.6738	54.2923	54.7316	57.1692	59.4999
ENSMUSG00000051855	ENSMUST00000115127; ENSMUST00000124665; ENSMUST00000130751; ENSMUST00000131465; ENSMUST00000137521; ENSMUST00000141130; ENSMUST00000147400; ENSMUST00000149496; ENSMUST00000151777; ENSMUST00000157040; ENSMUST00000163949	Mest	protein_coding	protein_coding	mesoderm specific transcript [Source:MGI Symbol;Acc:MGI:96968]	0.5089	GO:0032526; GO:0010883	GO:0003824; GO:0016787	GO:0016020; GO:0016021; GO:0070062; GO:0005783; GO:0005789	1068	TRUE	0.25418	0.130098	0.999701	6	30723547	30748465	24919	+	209.7	214.105	253.197	264.717	245.951	7.62733	7.19445	8.9185	9.26356	8.62415
ENSMUSG00000104936	ENSMUST00000200128	2610011E03Rik	protein_coding	TEC	RIKEN cDNA 2610011E03 gene [Source:MGI Symbol;Acc:MGI:1919710]	0.4304				2235	TRUE	0.389745	0.130133	0.999701	5	131996179	131998413	2235	-	22.1798	23.6842	39.0345	31.6915	28.7475	0.385501	0.380297	0.657016	0.529947	0.481683
ENSMUSG00000071653	ENSMUST00000096251; ENSMUST00000185488; ENSMUST00000186647; ENSMUST00000187037; ENSMUST00000190843	1810009A15Rik	protein_coding	protein_coding	RIKEN cDNA 1810009A15 gene [Source:MGI Symbol;Acc:MGI:1913526]	0.5197	GO:0008150	GO:0003674	GO:0005575	742	TRUE	-0.268494	0.130241	0.999701	19	8888853	8890881	2029	+	420.407	347.684	285.901	339.285	325.805	21.9918	16.8024	14.4832	17.0756	16.4302
ENSMUSG00000031775	ENSMUST00000034227; ENSMUST00000212555; ENSMUST00000213043	Pllp	protein_coding	protein_coding	plasma membrane proteolipid [Source:MGI Symbol;Acc:MGI:1915051]	0.5506	GO:0006810; GO:0006811; GO:0008104; GO:0001766; GO:0042552; GO:0009611	GO:0019911	GO:0016020; GO:0016021; GO:0070062; GO:0045121; GO:0043218	1166	TRUE	-0.439092	0.130246	0.999701	8	94674894	94696278	21385	-	2182.69	1087.58	1148.88	1306.81	1153.1	72.7177	33.4737	37.0664	41.8871	37.0344
ENSMUSG00000079652	ENSMUST00000115286; ENSMUST00000167131; ENSMUST00000167608	Fam71f2	protein_coding	protein_coding	family with sequence similarity 71, member F2 [Source:MGI Symbol;Acc:MGI:2141439]	0.5269	GO:0008150	GO:0003674	GO:0005634	939	TRUE	-0.412109	0.130517	0.999701	6	29279593	29290680	11088	+	29.237	21.7894	17.9348	13.0494	19.165	1.20913	0.8325	0.718284	0.519224	0.764088
ENSMUSG00000112008	ENSMUST00000218256	AC124556.1	protein_coding	TEC		0.4428				1319	TRUE	0.439151	0.130553	0.999701	12	76940475	76941793	1319	-	58.4739	104.21	113.939	102.531	125.637	1.72212	2.83536	3.24961	2.90522	3.56708
ENSMUSG00000026504	ENSMUST00000027785; ENSMUST00000056773; ENSMUST00000123409; ENSMUST00000133305; ENSMUST00000139589; ENSMUST00000150429	Sdccag8	protein_coding	protein_coding	serologically defined colon cancer antigen 8 [Source:MGI Symbol;Acc:MGI:1924066]	0.5068	GO:0007098; GO:0001764; GO:0035148; GO:0031023; GO:0030010	GO:0005515	GO:0005737; GO:0030054; GO:0005856; GO:0005911; GO:0005813; GO:0005814; GO:0034451	2041	TRUE	-0.249815	0.130618	0.999701	1	176814660	177020437	205778	+	365.966	438.631	320.716	338.353	351.359	6.96537	7.71256	5.91129	6.19576	6.44683
ENSMUSG00000105530	ENSMUST00000196191	Gm43829	protein_coding	TEC	predicted gene 43829 [Source:MGI Symbol;Acc:MGI:5663966]	0.3403				3802	TRUE	0.400734	0.130799	0.999701	5	48712090	48715891	3802	-	41.335	65.3683	78.069	71.7719	71.3365	0.42233	0.617018	0.772452	0.70552	0.702648
ENSMUSG00000020411	ENSMUST00000020679	Nipal4	protein_coding	protein_coding	NIPA-like domain containing 4 [Source:MGI Symbol;Acc:MGI:2444671]	0.5099	GO:0006810; GO:0006811; GO:0015693; GO:1903830	GO:0003674; GO:0015095	GO:0016020; GO:0016021	3444	TRUE	-0.365325	0.130949	0.999701	11	46148155	46166508	18354	-	296.402	190.421	166.688	192.945	200.168	3.34322	1.98424	1.82073	2.09381	2.17656
ENSMUSG00000041949	ENSMUST00000048359; ENSMUST00000211979; ENSMUST00000212764	Tango6	protein_coding	protein_coding	transport and golgi organization 6 [Source:MGI Symbol;Acc:MGI:2142786]	0.5258	GO:0008150	GO:0003674	GO:0016020; GO:0016021; GO:0005575	3712	TRUE	0.273776	0.13117	0.999701	8	106683068	106851439	168372	+	188.528	216.947	234.207	241.414	266.181	1.97294	2.09743	2.37354	2.43065	2.68539
ENSMUSG00000085793	ENSMUST00000137170; ENSMUST00000221033; ENSMUST00000221172; ENSMUST00000222741	Lin52	protein_coding	protein_coding	lin-52 homolog (C. elegans) [Source:MGI Symbol;Acc:MGI:3045391]	0.4741	GO:0008150; GO:0007049; GO:0006351	GO:0003674	GO:0005575; GO:0070176	994	TRUE	0.228591	0.131338	0.999701	12	84451422	84546145	94724	+	500.053	579.789	586.573	670.181	646.287	19.5384	20.9285	22.1949	25.1934	24.3439
ENSMUSG00000034724	ENSMUST00000036646; ENSMUST00000113005; ENSMUST00000122003; ENSMUST00000129646; ENSMUST00000137066; ENSMUST00000137207; ENSMUST00000141383; ENSMUST00000152490; ENSMUST00000154500; ENSMUST00000155901	Cnot6l	protein_coding	protein_coding	CCR4-NOT transcription complex, subunit 6-like [Source:MGI Symbol;Acc:MGI:2443154]	0.4304	GO:0090305; GO:0006355; GO:0006351; GO:0090503; GO:0006397; GO:0031047; GO:0008284; GO:0006417; GO:0010606; GO:0000288; GO:0061157	GO:0046872; GO:0016787; GO:0005515; GO:0004518; GO:0004527; GO:0004535	GO:0005634; GO:0005829; GO:0005737; GO:0030014	2247	TRUE	0.30851	0.131378	0.999701	5	96070333	96164171	93839	-	971.877	1495.89	1485.42	1586.44	1520.42	16.8018	23.8913	24.8686	26.3868	25.3396
ENSMUSG00000041132	ENSMUST00000016279; ENSMUST00000200840; ENSMUST00000200926; ENSMUST00000201319; ENSMUST00000202031; ENSMUST00000202279; ENSMUST00000202291	N4bp2l1	protein_coding	protein_coding	NEDD4 binding protein 2-like 1 [Source:MGI Symbol;Acc:MGI:2140872]	0.4972	GO:0008150	GO:0003674	GO:0005575	1195	TRUE	0.200815	0.131469	0.999701	5	150571644	150597188	25545	-	963.812	857.367	1024.39	1088.7	1030.65	31.3307	25.7479	32.248	34.0491	32.2985
ENSMUSG00000110914	ENSMUST00000217288	AC156031.1	protein_coding	TEC		0.4485				2555	TRUE	0.362198	0.131567	0.999701	9	41109527	41112081	2555	-	70.572	57.7894	99.1688	80.1608	76.6601	1.07297	0.811707	1.46012	1.17257	1.12361
ENSMUSG00000007944	ENSMUST00000008088	Ttc9b	protein_coding	protein_coding	tetratricopeptide repeat domain 9B [Source:MGI Symbol;Acc:MGI:1920282]	0.6096	GO:0008150	GO:0003674	GO:0005575	2052	TRUE	-0.313128	0.131676	0.999701	7	27653915	27657346	3432	+	1237.03	806.21	788.075	786.694	885.85	23.4179	14.0998	14.4476	14.3283	16.1667
ENSMUSG00000022528	ENSMUST00000023171; ENSMUST00000160592; ENSMUST00000161676; ENSMUST00000161839	Hes1	protein_coding	protein_coding	hairy and enhancer of split 1 (Drosophila) [Source:MGI Symbol;Acc:MGI:104853]	0.5929	GO:0008284; GO:0060412; GO:0003151; GO:0045944; GO:0006355; GO:0006351; GO:0000122; GO:0045892; GO:0001701; GO:0016477; GO:0007219; GO:0045596; GO:0006357; GO:0050767; GO:0007155; GO:0090162; GO:0035019; GO:0045893; GO:0021915; GO:0048469; GO:0072282; GO:0001889; GO:1903955; GO:0030324; GO:0031016; GO:0007389; GO:0090102; GO:0035909; GO:0060122; GO:0030901; GO:0030513; GO:0031018; GO:0045165; GO:0007224; GO:0021983; GO:0048844; GO:0050678; GO:0061626; GO:0045747; GO:0045665; GO:0042102; GO:0006461; GO:0043388; GO:0007262; GO:0045607; GO:0042531; GO:0045598; GO:0048667; GO:0021537; GO:0097150; GO:0021984; GO:0061309; GO:0035910; GO:0048505; GO:0060716; GO:0021575; GO:0003143; GO:0003266; GO:0003281; GO:0021555; GO:0021557; GO:0021558; GO:0021861; GO:0042491; GO:0042668; GO:0045608; GO:0045977; GO:0046331; GO:0046427; GO:0048538; GO:0048711; GO:0048715; GO:0060164; GO:0060253; GO:0060675; GO:0061009; GO:0061106; GO:0072012; GO:0072049; GO:0072050; GO:0072141; GO:0097084; GO:2000227; GO:2000737; GO:2000974; GO:2000978; GO:2000981	GO:0003677; GO:0046983; GO:0003700; GO:0005515; GO:0042803; GO:0043565; GO:0051087; GO:0042826; GO:0008134; GO:0000981; GO:0001078; GO:0071820	GO:0005634; GO:0005654; GO:0005737; GO:0005622	715	TRUE	-0.416996	0.131703	0.999701	16	30064384	30067796	3413	+	260.108	143.052	148.753	147.272	149.061	14.1317	7.18012	7.82645	7.69807	7.80724
ENSMUSG00000030084	ENSMUST00000049845; ENSMUST00000163139; ENSMUST00000204468; ENSMUST00000204997; ENSMUST00000205121; ENSMUST00000205230	Plxna1	protein_coding	protein_coding	plexin A1 [Source:MGI Symbol;Acc:MGI:107685]	0.5618	GO:0007165; GO:0071526; GO:0060666; GO:0014910; GO:0021785; GO:0048841; GO:0097485; GO:1990138	GO:0005515; GO:0017154	GO:0016020; GO:0016021; GO:0005886; GO:0070062	2848	TRUE	0.266173	0.131716	0.999701	6	89316314	89362620	46307	-	2844.05	2783.37	4002.62	3264.22	2890.72	38.7921	35.073	52.87	42.8358	38.0106
ENSMUSG00000025899	ENSMUST00000053407; ENSMUST00000165105; ENSMUST00000211884; ENSMUST00000211933; ENSMUST00000212154; ENSMUST00000212294; ENSMUST00000212358; ENSMUST00000212666; ENSMUST00000212817; ENSMUST00000212955	Alkbh8	protein_coding	protein_coding	alkB homolog 8, tRNA methyltransferase [Source:MGI Symbol;Acc:MGI:1914917]	0.4179	GO:0008152; GO:0055114; GO:0006974; GO:0032259; GO:0002098; GO:0030488	GO:0016740; GO:0046872; GO:0003824; GO:0003676; GO:0003723; GO:0016491; GO:0008168; GO:0008270; GO:0000049; GO:0016706; GO:0005506; GO:0008198; GO:0016300	GO:0005634; GO:0005654; GO:0016604; GO:0005829; GO:0005737	2461	TRUE	0.244335	0.131884	0.999701	9	3335140	3391154	56015	+	628.091	784.42	913.619	816.521	785.766	9.91419	11.4388	13.9655	12.4	11.9569
ENSMUSG00000028890	ENSMUST00000030723; ENSMUST00000106193; ENSMUST00000138807; ENSMUST00000147452; ENSMUST00000175875	Mtf1	protein_coding	protein_coding	metal response element binding transcription factor 1 [Source:MGI Symbol;Acc:MGI:101786]	0.5058	GO:0006355; GO:0006366; GO:0006351; GO:0045944; GO:0045893; GO:0006979; GO:0046686	GO:0046872; GO:0003677; GO:0003676; GO:0000978; GO:0001077; GO:0000979; GO:0003700; GO:0001047; GO:0035035	GO:0005634; GO:0005654	3470	TRUE	0.297981	0.13192	0.999701	4	124802104	124849800	47697	+	695.638	1004.21	1156.27	974.047	1012.55	7.78754	10.3857	12.5352	10.491	10.9276
ENSMUSG00000036256	ENSMUST00000046746; ENSMUST00000163898	Igfbp7	protein_coding	protein_coding	insulin-like growth factor binding protein 7 [Source:MGI Symbol;Acc:MGI:1352480]	0.5898	GO:0001558; GO:0007155; GO:0007566; GO:0009408; GO:0014070; GO:0032526; GO:0032870; GO:0050810; GO:0051414	GO:0005520	GO:0005576; GO:0005615; GO:0031012; GO:0070062	1158	TRUE	-0.350248	0.131935	0.999701	5	77349240	77408041	58802	-	1035.39	627.157	712.116	613.323	623.928	34.733	19.4361	23.1338	19.7947	20.1774
ENSMUSG00000003955	ENSMUST00000004057	Fam162a	protein_coding	protein_coding	family with sequence similarity 162, member A [Source:MGI Symbol;Acc:MGI:1917436]	0.474	GO:0006915; GO:0006919; GO:0043065; GO:0071456; GO:0090200; GO:0051402	GO:0003674	GO:0016020; GO:0016021; GO:0005829; GO:0070062; GO:0005739	635	TRUE	-0.328452	0.131948	0.999701	16	36043844	36071515	27672	-	989.016	625.262	589.738	659.928	671.84	60.5029	35.3371	34.9373	38.841	39.6215
ENSMUSG00000069516	ENSMUST00000092163	Lyz2	protein_coding	protein_coding	lysozyme 2 [Source:MGI Symbol;Acc:MGI:96897]	0.4833	GO:0008152; GO:0019835; GO:0042742; GO:0016998; GO:0050829; GO:0050830	GO:0016787; GO:0003796; GO:0016798; GO:0003824; GO:0042802	GO:0005615; GO:0005576; GO:0070062	1316	TRUE	-0.447648	0.132046	0.999701	10	117277331	117282321	4991	-	1328.77	647.052	674.137	769.916	719.753	39.2229	17.6451	19.2707	21.8653	20.4817
ENSMUSG00000106383	ENSMUST00000200640	E330034L11Rik	protein_coding	TEC	RIKEN cDNA E330034L11 gene [Source:MGI Symbol;Acc:MGI:3026962]	0.4679				1742	TRUE	0.274503	0.132157	0.999701	3	95639304	95641045	1742	+	341.77	464.21	483.184	509.86	475.931	7.62135	9.56331	10.4344	10.9388	10.2314
ENSMUSG00000037523	ENSMUST00000041362; ENSMUST00000110199; ENSMUST00000130597; ENSMUST00000132694	Mavs	protein_coding	protein_coding	mitochondrial antiviral signaling protein [Source:MGI Symbol;Acc:MGI:2444773]	0.5356	GO:0042742; GO:0007165; GO:0045944; GO:0051607; GO:0002376; GO:0045087; GO:0001934; GO:0032757; GO:0051091; GO:0032760; GO:0032728; GO:0043123; GO:0060340; GO:0032727; GO:0045071; GO:0032481; GO:2000778; GO:0071360; GO:0042993; GO:0071651; GO:0033160; GO:0060760; GO:0002218; GO:0002230; GO:0035549; GO:1902741; GO:1904469; GO:0039529; GO:1900063; GO:0071660	GO:0004871; GO:0019901; GO:0050700; GO:0005515	GO:0016020; GO:0016021; GO:0005739; GO:0005777; GO:0005778; GO:0005741; GO:0031966	2442	TRUE	-0.219409	0.132413	0.999701	2	131234063	131248025	13963	+	418.391	440.526	368.19	361.656	372.653	6.65554	6.47393	5.67194	5.53499	5.71476
ENSMUSG00000024241	ENSMUST00000068714	Sos1	protein_coding	protein_coding	son of sevenless homolog 1 (Drosophila) [Source:MGI Symbol;Acc:MGI:98354]	0.4305	GO:0065009; GO:0007264; GO:0035023; GO:0035264; GO:0060021; GO:0003007; GO:0001942; GO:0007173; GO:0048514; GO:0003209; GO:0001782; GO:0002260; GO:0046579; GO:0061029; GO:0003344; GO:0007296; GO:0042129; GO:0033081; GO:2000973; GO:0007265; GO:0045742; GO:0048011; GO:0051057; GO:0061384; GO:1904693	GO:0003677; GO:0046982; GO:0005515; GO:0005085; GO:0005089; GO:0005088; GO:0017124	GO:0005737; GO:0005829; GO:0005886; GO:0014069; GO:0043025	8919	TRUE	0.248334	0.132489	0.999701	17	80393752	80480453	86702	-	1202.75	1525.26	1780.82	1597.62	1488.48	5.23848	6.1372	7.51118	6.69461	6.2498
ENSMUSG00000037110	ENSMUST00000109982; ENSMUST00000109986; ENSMUST00000124583; ENSMUST00000124709; ENSMUST00000131824; ENSMUST00000135974; ENSMUST00000146024; ENSMUST00000146307; ENSMUST00000148784; ENSMUST00000149499; ENSMUST00000228797	Ralgapa2	protein_coding	protein_coding	Ral GTPase activating protein, alpha subunit 2 (catalytic) [Source:MGI Symbol;Acc:MGI:3036245]	0.4678	GO:0043547; GO:0051056; GO:0032484; GO:0032880; GO:0060178; GO:0090630	GO:0005096; GO:0046982	GO:0005634; GO:0005615; GO:0005737; GO:0005829; GO:0005886	4247	TRUE	0.193487	0.132506	0.999701	2	146239879	146512344	272466	-	857.954	927.473	1049.71	1028.11	989.128	7.84744	7.8372	9.29806	9.04741	8.72186
ENSMUSG00000000942	ENSMUST00000101395	Hoxa4	protein_coding	protein_coding	homeobox A4 [Source:MGI Symbol;Acc:MGI:96176]	0.5803	GO:0006355; GO:0007275	GO:0003700; GO:0003677; GO:0043565	GO:0005634; GO:0016604	1594	TRUE	-0.89917	0.132532	0.999701	6	52189671	52191753	2083	-	35.286	0.947367	6.32992	6.52471	2.12945	0.859925	0.0213291	0.149388	0.152982	0.0500285
ENSMUSG00000078515	ENSMUST00000102484; ENSMUST00000177592	Ddi2	protein_coding	protein_coding	DNA-damage inducible protein 2 [Source:MGI Symbol;Acc:MGI:1917244]	0.5062	GO:0006508; GO:0065009; GO:0006355; GO:0006351; GO:0050892; GO:0051051	GO:0042802; GO:0004190; GO:0043130; GO:0005515; GO:0008200	GO:0005654; GO:0005829; GO:0016020; GO:0005794; GO:0005886; GO:0005634; GO:0030054; GO:0005903	6546	TRUE	0.187192	0.132533	0.999701	4	141677549	141723419	45871	-	1885.28	1959.16	2274.55	2114.94	2180.55	11.1878	10.7408	13.0715	12.0751	12.4747
ENSMUSG00000033701	ENSMUST00000035560; ENSMUST00000080138; ENSMUST00000097529; ENSMUST00000159339; ENSMUST00000192730; ENSMUST00000194476	Acbd6	protein_coding	protein_coding	acyl-Coenzyme A binding domain containing 6 [Source:MGI Symbol;Acc:MGI:1919732]	0.5092	GO:0008150	GO:0003674; GO:0008289; GO:0000062	GO:0005737	1575	TRUE	-0.188768	0.132607	0.999701	1	155558120	155691330	133211	+	1105.96	1035.47	926.279	924.645	963.575	27.2776	23.5939	22.1241	21.9413	22.911
ENSMUSG00000015966	ENSMUST00000016110; ENSMUST00000122205; ENSMUST00000135888; ENSMUST00000136726; ENSMUST00000223643; ENSMUST00000225746	Il17rb	protein_coding	protein_coding	interleukin 17 receptor B [Source:MGI Symbol;Acc:MGI:1355292]	0.5088	GO:0019221; GO:0050729; GO:2000664; GO:2000667	GO:0004896; GO:0030368	GO:0016020; GO:0016021; GO:0005886; GO:0009986; GO:0005737; GO:0005576; GO:0005887	1832	TRUE	-0.457458	0.132614	0.999701	14	29996135	30008896	12762	-	54.4412	32.2105	35.8696	26.0989	24.4886	1.15438	0.630978	0.736555	0.532431	0.500585
ENSMUSG00000021952	ENSMUST00000089482; ENSMUST00000172524; ENSMUST00000172539; ENSMUST00000172647; ENSMUST00000173172; ENSMUST00000173638; ENSMUST00000173940; ENSMUST00000174152; ENSMUST00000174545	Xpo4	protein_coding	protein_coding	exportin 4 [Source:MGI Symbol;Acc:MGI:1888526]	0.4379	GO:0006810; GO:0015031; GO:0046827; GO:0006611	GO:0008536; GO:0005049	GO:0005634; GO:0005654; GO:0005829; GO:0005737; GO:0005643	2390	TRUE	0.253967	0.132624	0.999701	14	57577521	57665430	87910	-	654.303	850.736	962.148	829.571	907.144	10.6348	12.7744	15.1443	12.9725	14.214
ENSMUSG00000049230	ENSMUST00000061419	Gm9833	protein_coding	protein_coding	predicted gene 9833 [Source:MGI Symbol;Acc:MGI:3641855]	0.4732	GO:0006351; GO:0000122	GO:0003677; GO:0003676; GO:0003723; GO:0003697; GO:0000981; GO:0000978; GO:0001078	GO:0005634	1830	TRUE	0.400283	0.132757	0.999701	3	10088110	10092565	4456	+	18.1471	26.5263	29.5396	34.4878	34.0711	0.385214	0.520197	0.607237	0.704339	0.697227
ENSMUSG00000037119	ENSMUST00000037270; ENSMUST00000227770; ENSMUST00000227796; ENSMUST00000228576	Fam91a1	protein_coding	protein_coding	family with sequence similarity 91, member A1 [Source:MGI Symbol;Acc:MGI:1277178]	0.44	GO:0008150	GO:0003674	GO:0005575	1954	TRUE	0.21882	0.132781	0.999701	15	58415468	58457740	42273	+	1239.04	1533.79	1651.05	1580.85	1614.12	24.6325	28.1697	31.7864	30.2365	30.935
ENSMUSG00000102420	ENSMUST00000192431	Gm37464	protein_coding	TEC	predicted gene, 37464 [Source:MGI Symbol;Acc:MGI:5610692]	0.3797				2220	TRUE	-0.444213	0.132895	0.999701	3	75022396	75024615	2220	-	16.1307	6.63157	5.27493	7.45682	4.25889	0.282259	0.107203	0.0893858	0.125536	0.0718427
ENSMUSG00000020186	ENSMUST00000020403; ENSMUST00000219188; ENSMUST00000219502; ENSMUST00000219840; ENSMUST00000220054; ENSMUST00000220301; ENSMUST00000220409	Csrp2	protein_coding	protein_coding	cysteine and glycine-rich protein 2 [Source:MGI Symbol;Acc:MGI:1202907]	0.5421	GO:0007275; GO:0030154	GO:0046872; GO:0005515	GO:0005634; GO:0005925	688	TRUE	-0.431351	0.133028	0.999701	10	110919789	110939622	19834	+	188.528	102.316	109.719	102.531	103.278	10.6339	5.33156	5.99315	5.56408	5.61587
ENSMUSG00000072949	ENSMUST00000168120; ENSMUST00000220901; ENSMUST00000222591; ENSMUST00000222862	Acot1	protein_coding	protein_coding	acyl-CoA thioesterase 1 [Source:MGI Symbol;Acc:MGI:1349396]	0.5031	GO:0006637; GO:0001676	GO:0016787; GO:0016790; GO:0052689; GO:0016290; GO:0047617; GO:0102991	GO:0005737; GO:0005739	1577	TRUE	-0.400978	0.13305	0.999701	12	84009490	84018371	8882	+	165.34	112.737	90.7289	92.2781	125.637	4.0728	2.56552	2.1643	2.18693	2.9835
ENSMUSG00000073609	ENSMUST00000097633; ENSMUST00000112881; ENSMUST00000141701; ENSMUST00000149397; ENSMUST00000186783; ENSMUST00000187321; ENSMUST00000188532; ENSMUST00000189154	D2hgdh	protein_coding	protein_coding	D-2-hydroxyglutarate dehydrogenase [Source:MGI Symbol;Acc:MGI:2138209]	0.5347	GO:0055114; GO:0010043; GO:0010042; GO:0019516; GO:0022904; GO:0032025; GO:0044267	GO:0003824; GO:0016491; GO:0016614; GO:0050660; GO:0051990; GO:0004458; GO:0071949	GO:0005739	1214	TRUE	-0.222836	0.133183	0.999701	1	93824909	93852348	27440	+	476.865	473.684	413.555	427.835	375.847	15.2589	14.0027	12.815	13.1712	11.594
ENSMUSG00000030313	ENSMUST00000111557; ENSMUST00000127727; ENSMUST00000129539; ENSMUST00000145555; ENSMUST00000150436; ENSMUST00000204030; ENSMUST00000204583	Dennd5b	protein_coding	protein_coding	DENN/MADD domain containing 5B [Source:MGI Symbol;Acc:MGI:2444273]	0.4239	GO:0065009; GO:0070588; GO:0050982	GO:0005085; GO:0017112; GO:0005262	GO:0016020; GO:0016021	3244	TRUE	0.291915	0.13337	0.999701	6	148988071	149101680	113610	-	1317.68	1880.52	2162.72	1921.99	1796.19	15.7789	20.8037	25.0798	22.1431	20.7353
ENSMUSG00000109129	ENSMUST00000207050	Gm44973	protein_coding	protein_coding	predicted gene 44973 [Source:MGI Symbol;Acc:MGI:5753549]	0.5803		GO:0003676		1003	TRUE	-0.292162	0.133399	0.999701	7	5015496	5033097	17602	+	270.19	208.421	188.843	203.198	188.456	10.4644	7.45731	7.08278	7.57158	7.03636
ENSMUSG00000024087	ENSMUST00000024894	Cyp1b1	protein_coding	protein_coding	cytochrome P450, family 1, subfamily b, polypeptide 1 [Source:MGI Symbol;Acc:MGI:88590]	0.4606	GO:0055114; GO:0008202; GO:0007155; GO:0008285; GO:0070301; GO:0032088; GO:0042572; GO:0043065; GO:0071407; GO:0001525; GO:0006805; GO:0030336; GO:0009636; GO:0043542; GO:0045766; GO:0009404; GO:0019369; GO:2000377; GO:0006725; GO:0006809; GO:0008210; GO:0030199; GO:0048514; GO:0061298; GO:0046427; GO:0010575; GO:0046466; GO:0042574; GO:0071603; GO:0002930; GO:0008631; GO:0033629; GO:0061304	GO:0046872; GO:0004497; GO:0005506; GO:0016491; GO:0016705; GO:0020037; GO:0070330; GO:0016712	GO:0016020; GO:0005739; GO:0005783; GO:0005789; GO:0031090; GO:0043231	5128	TRUE	0.282117	0.133469	0.999701	17	79706953	79715041	8089	-	142.152	140.21	187.788	168.71	165.032	1.07684	0.981238	1.3776	1.22959	1.2052
ENSMUSG00000074629	ENSMUST00000099141	4930518I15Rik	protein_coding	protein_coding	RIKEN cDNA 4930518I15 gene [Source:MGI Symbol;Acc:MGI:1921954]	0.4448	GO:0008150	GO:0003674	GO:0005575	1331	TRUE	0.374438	0.133526	0.999701	2	156856616	156857946	1331	-	57.4658	86.2104	99.1688	98.8028	90.5015	1.67717	2.32447	2.80286	2.77433	2.54634
ENSMUSG00000020381	ENSMUST00000020647; ENSMUST00000123164; ENSMUST00000143480	Mrnip	protein_coding	protein_coding	MRN complex interacting protein [Source:MGI Symbol;Acc:MGI:1915317]	0.5155	GO:0006281; GO:0006974; GO:0045860; GO:2001032; GO:0008150; GO:0007095; GO:0010212; GO:1905168; GO:0071168	GO:0003682; GO:0003674	GO:0005634; GO:0005654; GO:0005575; GO:0030870	816	TRUE	-0.294367	0.133642	0.999701	11	50174444	50200115	25672	+	275.231	257.684	197.283	252.6	195.909	13.0912	11.3231	9.08721	11.5595	8.98319
ENSMUSG00000104244	ENSMUST00000195805	2900018N21Rik	protein_coding	TEC	RIKEN cDNA 2900018N21 gene [Source:MGI Symbol;Acc:MGI:1920114]	0.3797				1580	TRUE	0.413965	0.13365	0.999701	11	18888261	18889840	1580	-	7.0572	12.3158	18.9898	14.9136	14.9061	0.173509	0.279735	0.452134	0.352772	0.353302
ENSMUSG00000048572	ENSMUST00000057243	Tmem252	protein_coding	protein_coding	transmembrane protein 252 [Source:MGI Symbol;Acc:MGI:3583948]	0.4764	GO:0008150	GO:0003674	GO:0016020; GO:0016021; GO:0005575	2462	TRUE	0.575207	0.133783	0.999701	19	24674008	24679661	5654	+	52.4249	28.421	91.7839	59.6545	43.6537	0.827172	0.41428	1.40244	0.905571	0.664005
ENSMUSG00000042215	ENSMUST00000044691; ENSMUST00000155484; ENSMUST00000187602; ENSMUST00000189741	Bag2	protein_coding	protein_coding	BCL2-associated athanogene 2 [Source:MGI Symbol;Acc:MGI:1891254]	0.5489	GO:0050790; GO:0006457; GO:0019538	GO:0042802; GO:0051087; GO:0000774	GO:0005575	993	TRUE	0.287294	0.133838	0.999701	1	33745484	33757795	12312	-	225.83	203.684	298.561	260.989	233.174	8.83	7.35751	11.305	9.81795	8.78925
ENSMUSG00000056999	ENSMUST00000131070; ENSMUST00000134740; ENSMUST00000150707; ENSMUST00000154308; ENSMUST00000154339	Ide	protein_coding	protein_coding	insulin degrading enzyme [Source:MGI Symbol;Acc:MGI:96412]	0.4432	GO:0006508; GO:0008340; GO:0010815; GO:0010992; GO:0032461; GO:0042447; GO:0044257; GO:0045861; GO:0050435; GO:0051260; GO:0051289; GO:0051291; GO:0051603; GO:0097242; GO:1901142; GO:1901143	GO:0046872; GO:0003824; GO:0004222; GO:0001540; GO:0005102; GO:0005524; GO:0008270; GO:0016887; GO:0017046; GO:0031626; GO:0042277; GO:0042803; GO:0043559; GO:0140036	GO:0005615; GO:0005634; GO:0005737; GO:0005739; GO:0005777; GO:0005782; GO:0005829; GO:0009986; GO:0031597	2037	TRUE	-0.371506	0.133967	0.999701	19	37268743	37337852	69110	-	2226.04	2829.79	2571	1647.96	1637.54	42.4511	49.8545	47.4806	30.2358	30.1051
ENSMUSG00000108802	ENSMUST00000206120	Gm44769	protein_coding	TEC	predicted gene 44769 [Source:MGI Symbol;Acc:MGI:5753345]	0.4528				2809	TRUE	0.521884	0.134129	0.999701	6	71790668	71793476	2809	+	30.2451	15.1579	46.4194	26.0989	38.33	0.418264	0.193655	0.621659	0.347246	0.511006
ENSMUSG00000031111	ENSMUST00000033442; ENSMUST00000072037; ENSMUST00000114891; ENSMUST00000114893; ENSMUST00000135492	Igsf1	protein_coding	protein_coding	immunoglobulin superfamily, member 1 [Source:MGI Symbol;Acc:MGI:2147913]	0.4867	GO:0006355; GO:0007165	GO:0004872; GO:0034711; GO:0015026	GO:0016020; GO:0016021; GO:0005576	2357	TRUE	-0.660385	0.134183	0.999701	X	49782536	49797749	15214	-	259.1	98.5262	147.698	101.599	78.7895	4.27026	1.50015	2.35733	1.61101	1.25184
ENSMUSG00000040865	ENSMUST00000097718; ENSMUST00000133236; ENSMUST00000137511; ENSMUST00000153992; ENSMUST00000165066; ENSMUST00000172416; ENSMUST00000188100	Ino80d	protein_coding	protein_coding	INO80 complex subunit D [Source:MGI Symbol;Acc:MGI:3027003]	0.48				7353	TRUE	0.294939	0.134289	0.999701	1	62958418	63114667	156250	-	952.722	1420.1	1385.2	1532.38	1456.54	5.03324	6.93103	7.08683	7.78876	7.41817
ENSMUSG00000038668	ENSMUST00000055018; ENSMUST00000107570; ENSMUST00000107571; ENSMUST00000107574; ENSMUST00000107575; ENSMUST00000145361; ENSMUST00000147354; ENSMUST00000155170	Lpar1	protein_coding	protein_coding	lysophosphatidic acid receptor 1 [Source:MGI Symbol;Acc:MGI:108429]	0.4897	GO:0007186; GO:0007165; GO:0000187; GO:0051496; GO:0008360; GO:0010977; GO:0035025; GO:0043410; GO:0060326; GO:0032060; GO:0007202; GO:0051482; GO:0007193; GO:0007420; GO:0010942; GO:0014003; GO:0021549; GO:0021554; GO:0022008; GO:0022038; GO:0030818; GO:0042552; GO:0043065; GO:0043123; GO:0060999; GO:0071453; GO:0071673; GO:1904566	GO:0004871; GO:0004930; GO:0005515; GO:0070915; GO:0030165; GO:0035727; GO:0001965; GO:0005543	GO:0016020; GO:0016021; GO:0005886; GO:0009986; GO:0005768; GO:0005887; GO:0030139; GO:0005737; GO:0043005; GO:0043025; GO:0043197; GO:0043198	2308	TRUE	-0.267823	0.134332	0.999701	4	58435255	58553898	118644	-	1483.02	1116	1053.93	1201.48	976.351	24.9607	17.3528	17.1783	19.4557	15.842
ENSMUSG00000003541	ENSMUST00000003635	Ier3	protein_coding	protein_coding	immediate early response 3 [Source:MGI Symbol;Acc:MGI:104814]	0.5438	GO:0043066; GO:2001020		GO:0005634	1131	TRUE	-0.272557	0.134369	0.999701	17	35821684	35822923	1240	+	486.947	363.789	338.651	359.791	352.423	16.725	11.5433	11.264	11.8893	11.6692
ENSMUSG00000005553	ENSMUST00000005692; ENSMUST00000165410; ENSMUST00000167761; ENSMUST00000170371; ENSMUST00000171014	Atp4a	protein_coding	protein_coding	ATPase, H+/K+ exchanging, gastric, alpha polypeptide [Source:MGI Symbol;Acc:MGI:88113]	0.562	GO:0006810; GO:0006811; GO:0006813; GO:0015991; GO:0006814; GO:0010248	GO:0005524; GO:0046872; GO:0016787; GO:0000287; GO:0000166; GO:0005391; GO:0008900	GO:0016020; GO:0016021; GO:0005615	2167	TRUE	-0.455707	0.134491	0.999701	7	30712209	30725534	13326	+	13.1062	2.8421	3.16496	1.8642	4.25889	0.234944	0.0470677	0.0549432	0.0321515	0.0735998
ENSMUSG00000015134	ENSMUST00000015278; ENSMUST00000173756; ENSMUST00000174209; ENSMUST00000174215; ENSMUST00000174701	Aldh1a3	protein_coding	protein_coding	aldehyde dehydrogenase family 1, subfamily A3 [Source:MGI Symbol;Acc:MGI:1861722]	0.5183	GO:0055114; GO:0060013; GO:0008152; GO:0042472; GO:0007626; GO:0050885; GO:0051289; GO:0042573; GO:0060324; GO:0006081; GO:0043065; GO:0031076; GO:0042572; GO:0048048; GO:0002072; GO:0048386; GO:0060166; GO:0042574; GO:0002138; GO:0043584; GO:0021768; GO:0070384	GO:0042803; GO:0016491; GO:0004030; GO:0004029; GO:0070324; GO:0001758; GO:0004028; GO:0070403	GO:0005634; GO:0005829; GO:0005737; GO:0005886; GO:0070062	1474	TRUE	-0.35832	0.134514	0.999701	7	66390890	66427517	36628	-	54.4412	51.1578	35.8696	44.7409	36.2006	1.43475	1.24554	0.915447	1.13442	0.919723
ENSMUSG00000102496	ENSMUST00000193225	Gm36989	protein_coding	TEC	predicted gene, 36989 [Source:MGI Symbol;Acc:MGI:5610217]	0.3079				2160	TRUE	0.691839	0.134603	0.999701	18	35574907	35577066	2160	+	15.1226	53.9999	70.6841	69.9077	45.7831	0.271968	0.897184	1.23104	1.20959	0.793762
ENSMUSG00000042225	ENSMUST00000041317	Ammecr1	protein_coding	protein_coding	Alport syndrome, mental retardation, midface hypoplasia and elliptocytosis chromosomal region gene 1 [Source:MGI Symbol;Acc:MGI:1860206]	0.4087	GO:0008150	GO:0003674	GO:0005634	5437	TRUE	0.332055	0.134724	0.999701	X	142851146	142966728	115583	-	96.7844	126.947	155.083	145.408	129.896	0.691501	0.837927	1.07302	0.999531	0.894697
ENSMUSG00000019848	ENSMUST00000019994; ENSMUST00000161803; ENSMUST00000175658	Popdc3	protein_coding	protein_coding	popeye domain containing 3 [Source:MGI Symbol;Acc:MGI:1930153]	0.5066	GO:0042391	GO:0000166; GO:0030552	GO:0016020; GO:0016021	1335	TRUE	-0.472011	0.134877	0.999701	10	45178098	45318452	140355	+	14.1144	4.73684	3.16496	6.52471	2.12945	0.410703	0.127335	0.089185	0.182662	0.0597344
ENSMUSG00000112922	ENSMUST00000219013	AC158605.4	protein_coding	TEC		0.4273				3361	TRUE	0.349538	0.135069	0.999701	10	82157101	82160461	3361	+	32.2615	36	44.3095	47.5372	46.8478	0.372874	0.384393	0.495944	0.528606	0.521987
ENSMUSG00000006395	ENSMUST00000006562; ENSMUST00000106393; ENSMUST00000132882; ENSMUST00000179719; ENSMUST00000194248	Hyi	protein_coding	polymorphic_pseudogene	hydroxypyruvate isomerase (putative) [Source:MGI Symbol;Acc:MGI:1915430]	0.6026		GO:0016853; GO:0008903		945	TRUE	-0.357529	0.135119	0.999701	4	118359990	118362744	2755	+	792.423	479.368	451.534	480.965	549.397	32.5671	18.2007	17.971	19.0176	21.7671
ENSMUSG00000027209	ENSMUST00000110446; ENSMUST00000110448; ENSMUST00000156413; ENSMUST00000178118	Fam227b	protein_coding	protein_coding	family with sequence similarity 227, member B [Source:MGI Symbol;Acc:MGI:1923073]	0.4147	GO:0008150	GO:0003674	GO:0005575	1795	TRUE	-0.368689	0.13521	0.999701	2	125983483	126152004	168522	-	38.3105	31.2631	26.3747	24.2347	23.4239	0.829086	0.625043	0.552748	0.504591	0.48869
ENSMUSG00000071637	ENSMUST00000096232; ENSMUST00000210772	Cebpd	protein_coding	protein_coding	CCAAT/enhancer binding protein (C/EBP), delta [Source:MGI Symbol;Acc:MGI:103573]	0.4894	GO:0006355; GO:0006366; GO:0006351; GO:0045944; GO:0045892; GO:0006357; GO:0048839; GO:0002244; GO:0045444; GO:0045669	GO:0003700; GO:0003677; GO:0005515; GO:0042803; GO:0044212; GO:0000978; GO:0001077; GO:0046982; GO:0043565	GO:0005634; GO:0005654	2088	TRUE	0.318323	0.13528	0.999701	16	15887286	15891031	3746	+	71.5802	79.5789	98.1138	102.531	89.4368	1.33171	1.36776	1.76768	1.83524	1.60407
ENSMUSG00000041203	ENSMUST00000047281	Trir	protein_coding	protein_coding	telomerase RNA component interacting RNase [Source:MGI Symbol;Acc:MGI:1922833]	0.5987	GO:0008150; GO:0016075; GO:0090503	GO:0003674; GO:0016787; GO:0003723; GO:0004518; GO:0004527; GO:0008408; GO:0008409	GO:0005575	902	TRUE	-0.218484	0.135433	0.999701	8	85026823	85030286	3464	+	2159.5	1746.95	1599.36	1725.32	1706.75	93.0023	69.5048	66.7028	71.4876	70.8602
ENSMUSG00000002289	ENSMUST00000002360; ENSMUST00000173869; ENSMUST00000174858; ENSMUST00000174872	Angptl4	protein_coding	protein_coding	angiopoietin-like 4 [Source:MGI Symbol;Acc:MGI:1888999]	0.5431	GO:0070328; GO:0043066; GO:0001525; GO:2000352; GO:0009267; GO:0045834; GO:0051005; GO:0001666; GO:0051260	GO:0042802; GO:0004857	GO:0005615; GO:0005578; GO:0005576; GO:0072562	1506	TRUE	0.467076	0.13556	0.999701	17	33773750	33781575	7826	-	64.523	89.0525	75.9591	139.815	113.925	1.66432	2.12209	1.8974	3.46974	2.83292
ENSMUSG00000078234	ENSMUST00000105031	Klhdc7a	protein_coding	protein_coding	kelch domain containing 7A [Source:MGI Symbol;Acc:MGI:2444612]	0.5405	GO:0016567	GO:0004842	GO:0016020; GO:0016021; GO:0031463	7807	TRUE	0.257936	0.135597	0.999701	4	139960220	139968026	7807	-	406.293	399.789	552.813	477.236	421.63	2.02163	1.83776	2.66378	2.28463	2.02249
ENSMUSG00000029725	ENSMUST00000031739; ENSMUST00000126126; ENSMUST00000152298; ENSMUST00000198929	Ppp1r35	protein_coding	protein_coding	protein phosphatase 1, regulatory subunit 35 [Source:MGI Symbol;Acc:MGI:1922853]	0.6206	GO:0010923	GO:0019902; GO:0004864	GO:0005575	556	TRUE	-0.340086	0.135619	0.999701	5	137778849	137780110	1262	+	480.898	304.105	313.331	289.884	320.482	33.5988	19.6287	21.1999	19.4857	21.5857
ENSMUSG00000013419	ENSMUST00000093772; ENSMUST00000213743; ENSMUST00000214732; ENSMUST00000215081	Zfp651	protein_coding	protein_coding	zinc finger protein 651 [Source:MGI Symbol;Acc:MGI:2670992]	0.5933	GO:0008150	GO:0003674; GO:0003676	GO:0005575	2762	TRUE	0.194832	0.135678	0.999701	9	121759330	121771742	12413	+	1870.16	1888.1	2312.53	2030.12	2114.54	26.3027	24.5326	31.497	27.4704	28.6702
ENSMUSG00000034903	ENSMUST00000090896; ENSMUST00000102726; ENSMUST00000112429; ENSMUST00000112430; ENSMUST00000112431; ENSMUST00000124769; ENSMUST00000132478; ENSMUST00000132979; ENSMUST00000136537; ENSMUST00000155082; ENSMUST00000155768; ENSMUST00000155916; ENSMUST00000156643	Cobll1	protein_coding	protein_coding	Cobl-like 1 [Source:MGI Symbol;Acc:MGI:2442894]	0.4959	GO:0030041; GO:0051639	GO:0045296; GO:0003785	GO:0070062	2487	TRUE	-0.228614	0.135682	0.999701	2	65088339	65239403	151065	-	523.241	599.684	447.314	518.249	467.414	8.17282	8.65343	6.76615	7.78807	7.03824
ENSMUSG00000106010	ENSMUST00000198989	Gm42616	protein_coding	TEC	predicted gene 42616 [Source:MGI Symbol;Acc:MGI:5662753]	0.3944				4184	TRUE	0.458222	0.135711	0.999701	5	51875419	51879602	4184	-	9.07354	19.8947	24.2647	22.3705	24.4886	0.0842425	0.170643	0.218166	0.199825	0.219185
ENSMUSG00000027111	ENSMUST00000028522; ENSMUST00000112101; ENSMUST00000126787; ENSMUST00000133124; ENSMUST00000139760; ENSMUST00000152009; ENSMUST00000155249; ENSMUST00000155596	Itga6	protein_coding	protein_coding	integrin alpha 6 [Source:MGI Symbol;Acc:MGI:96605]	0.4799	GO:0045944; GO:0007229; GO:0007155; GO:0043547; GO:0007160; GO:0035878; GO:0043588; GO:0046847; GO:0048565; GO:0072001; GO:0097186; GO:0033627; GO:0022409; GO:0050900; GO:0043065; GO:0042475; GO:0031589; GO:0030335; GO:0050873; GO:0042327; GO:2001237; GO:0031668; GO:0010668; GO:0010811; GO:0071407; GO:0098609	GO:0046872; GO:0005515; GO:0005178; GO:0031994; GO:0038132; GO:0045296; GO:0032403; GO:0043236	GO:0016020; GO:0016021; GO:0009897; GO:0005886; GO:0009986; GO:0005925; GO:0008305; GO:0016323; GO:0005604; GO:0009925; GO:0030056; GO:0045178; GO:0005913; GO:0030175; GO:0034676	2235	TRUE	-0.20864	0.13615	0.999701	2	71745616	71858416	112801	+	779.316	698.21	664.642	595.613	653.74	13.5451	11.2112	11.187	9.95988	10.9538
ENSMUSG00000054484	ENSMUST00000067582; ENSMUST00000110686; ENSMUST00000123656; ENSMUST00000130010; ENSMUST00000135599; ENSMUST00000139428; ENSMUST00000147347	Tmem62	protein_coding	protein_coding	transmembrane protein 62 [Source:MGI Symbol;Acc:MGI:2139461]	0.4683	GO:0008150	GO:0003674; GO:0016787	GO:0016020; GO:0016021; GO:0005575	1410	TRUE	-0.22019	0.136186	0.999701	2	120977017	121007852	30836	+	2388.36	2097.47	1729.12	1946.23	2096.44	65.8001	53.385	46.133	51.5872	55.6804
ENSMUSG00000039765	ENSMUST00000048150; ENSMUST00000125866; ENSMUST00000127355; ENSMUST00000142303	Cc2d2a	protein_coding	protein_coding	coiled-coil and C2 domain containing 2A [Source:MGI Symbol;Acc:MGI:1924487]	0.4866	GO:0007507; GO:0007224; GO:0030030; GO:0060271; GO:0007368; GO:0001843; GO:1990403; GO:0043010; GO:0044458; GO:1905515; GO:0035082; GO:1904491	GO:0005515	GO:0005737; GO:0005856; GO:0042995; GO:0005929; GO:0035869; GO:0036038	3491	TRUE	0.188962	0.136318	0.999701	5	43662346	43740972	78627	+	849.888	896.21	1001.18	964.726	1024.26	9.45711	9.21302	10.7887	10.3281	10.9875
ENSMUSG00000023094	ENSMUST00000023856; ENSMUST00000126894; ENSMUST00000137812; ENSMUST00000153289	Msrb2	protein_coding	protein_coding	methionine sulfoxide reductase B2 [Source:MGI Symbol;Acc:MGI:1923717]	0.5274	GO:0055114; GO:0006979; GO:0030091; GO:0030041	GO:0046872; GO:0016491; GO:0003779; GO:0016671; GO:0033743; GO:0008270; GO:0033745	GO:0005739	547	TRUE	-0.312314	0.136478	0.999701	2	19371440	19394976	23537	+	437.546	301.263	294.341	315.983	275.763	31.073	19.7652	20.2427	21.5895	18.8794
ENSMUSG00000060441	ENSMUST00000051795; ENSMUST00000098179	Trim5	protein_coding	protein_coding	tripartite motif-containing 5 [Source:MGI Symbol;Acc:MGI:3646853]	0.4312	GO:0006914; GO:0016567; GO:0045087; GO:0002221; GO:0051607	GO:0008270; GO:0046872; GO:0004842; GO:0042802; GO:0042803; GO:0030674; GO:0019901; GO:0008329	GO:0005622; GO:0005737; GO:0000932; GO:1990462	2561	TRUE	-0.495678	0.136572	0.999701	7	104263386	104288094	24709	-	40.3268	23.6842	12.6598	25.1668	21.2945	0.61169	0.331888	0.185962	0.36727	0.311384
ENSMUSG00000017652	ENSMUST00000017799; ENSMUST00000073707; ENSMUST00000081310; ENSMUST00000140951; ENSMUST00000153105; ENSMUST00000154443; ENSMUST00000184221	Cd40	protein_coding	protein_coding	CD40 antigen [Source:MGI Symbol;Acc:MGI:88336]	0.533	GO:0045944; GO:0002376; GO:0030890; GO:0050776; GO:0001934; GO:0042832; GO:0042113; GO:0006874; GO:0043547; GO:0051607; GO:0043491; GO:0006954; GO:0033209; GO:0032496; GO:0042981; GO:0097190; GO:0042531; GO:0051092; GO:0043406; GO:2000353; GO:0032735; GO:0048304; GO:0051023; GO:0090037; GO:0002768; GO:0009617; GO:0031667; GO:0033590; GO:0034341; GO:0036018; GO:0043123; GO:0043536; GO:0045766; GO:0071222; GO:0071260; GO:0071347; GO:0071356; GO:1901652	GO:0004872; GO:0031625; GO:0005515; GO:0019899; GO:0005031; GO:0003823; GO:0019904	GO:0016020; GO:0016021; GO:0009897; GO:0005886; GO:0009986; GO:0005576; GO:0070062; GO:0043231; GO:0005615; GO:0005737; GO:0035631; GO:0043025; GO:0043196	1085	TRUE	-0.505877	0.136579	0.999701	2	165055627	165072948	17322	+	37.3023	15.1579	13.7148	17.7099	14.9061	1.33553	0.501361	0.475516	0.610035	0.514486
ENSMUSG00000028540	ENSMUST00000030265; ENSMUST00000126554; ENSMUST00000139332; ENSMUST00000183773	Dph2	protein_coding	protein_coding	DPH2 homolog [Source:MGI Symbol;Acc:MGI:1914978]	0.5532	GO:0017183	GO:0016740; GO:0005515; GO:0090560	GO:0005575	1972	TRUE	0.212917	0.136589	0.999701	4	117888643	117892032	3390	-	398.228	413.052	456.809	469.779	488.708	7.8446	7.51692	8.7143	8.90337	9.28071
ENSMUSG00000050796	ENSMUST00000052185	B3galt6	protein_coding	protein_coding	UDP-Gal:betaGal beta 1,3-galactosyltransferase, polypeptide 6 [Source:MGI Symbol;Acc:MGI:2152819]	0.5126	GO:0006486; GO:0006024; GO:0015012; GO:0030206	GO:0008378; GO:0016740; GO:0016757; GO:0008499; GO:0035250; GO:0047220	GO:0016020; GO:0016021; GO:0000139; GO:0005794; GO:0005797	3184	TRUE	-0.243851	0.136592	0.999701	4	155989466	155992649	3184	-	300.435	320.21	252.142	251.668	277.893	3.66542	3.60914	2.97904	2.95407	3.26846
ENSMUSG00000074824	ENSMUST00000091526; ENSMUST00000189620	Rslcan18	protein_coding	protein_coding	regulator of sex-limitation candidate 18 [Source:MGI Symbol;Acc:MGI:5433745]	0.4367	GO:0006355	GO:0046872; GO:0003676; GO:0003700	GO:0005622; GO:0005575	4115	TRUE	0.428032	0.136621	0.999701	13	67096613	67116263	19651	-	14.1144	13.2631	25.3197	14.9136	25.5534	0.133241	0.115669	0.231469	0.135451	0.23255
ENSMUSG00000053175	ENSMUST00000120537; ENSMUST00000123375; ENSMUST00000135609; ENSMUST00000139680; ENSMUST00000141996; ENSMUST00000152768	Bcl3	protein_coding	protein_coding	B cell leukemia/lymphoma 3 [Source:MGI Symbol;Acc:MGI:88140]	0.5808	GO:0002455; GO:0006355; GO:0006351; GO:0045944; GO:0045893; GO:0042742; GO:0042832; GO:0045892; GO:0042981; GO:0032729; GO:0006974; GO:0043066; GO:0009615; GO:0030198; GO:0045727; GO:0002467; GO:0042771; GO:0048536; GO:0010225; GO:0000060; GO:0046426; GO:0007249; GO:0030330; GO:0045064; GO:0042088; GO:0045415; GO:0045082; GO:0042536; GO:0002268; GO:0002315; GO:0019730; GO:0042345; GO:0051101	GO:0003677; GO:0008134; GO:0005515; GO:0003700	GO:0005634; GO:0005654; GO:0043234; GO:0005829; GO:0005737; GO:0005886; GO:0043231; GO:0048471; GO:0030496; GO:0033257; GO:0032996	767	TRUE	-0.438417	0.136694	0.999701	7	19808462	19822770	14309	-	61.4984	42.6315	44.3095	36.352	26.6181	3.11145	1.99262	2.17096	1.76949	1.29828
ENSMUSG00000020638	ENSMUST00000020969; ENSMUST00000220466; ENSMUST00000221060; ENSMUST00000221826	Cmpk2	protein_coding	protein_coding	cytidine monophosphate (UMP-CMP) kinase 2, mitochondrial [Source:MGI Symbol;Acc:MGI:99830]	0.4823	GO:0016310; GO:0071222; GO:0006221; GO:0006227; GO:0006235; GO:0009142; GO:0006165; GO:0006233	GO:0016740; GO:0000166; GO:0005524; GO:0016301; GO:0004550; GO:0004127; GO:0009041; GO:0004798; GO:0033862	GO:0005737; GO:0005739	1845	TRUE	0.331678	0.136737	0.999701	12	26469204	26479837	10634	+	288.337	369.473	505.339	393.347	351.359	6.07086	7.18669	10.3036	7.96796	7.1317
ENSMUSG00000041911	ENSMUST00000037119; ENSMUST00000126400; ENSMUST00000145088; ENSMUST00000145444; ENSMUST00000152711; ENSMUST00000172629	Dlx1	protein_coding	protein_coding	distal-less homeobox 1 [Source:MGI Symbol;Acc:MGI:94901]	0.5715	GO:0006355; GO:0007275; GO:0006351; GO:0045944; GO:0030154; GO:0000122; GO:0006357; GO:0043524; GO:0048706; GO:0030514; GO:0021766; GO:0042475; GO:0071773; GO:0045746; GO:0045597; GO:0021879; GO:0071560; GO:0009954; GO:0048715; GO:0021544; GO:0021882; GO:0021892; GO:0021893; GO:0046533; GO:1902871; GO:1903845	GO:0003677; GO:0043565; GO:0003682; GO:0005515; GO:0000977; GO:0000981	GO:0005634	1767	TRUE	0.696221	0.13683	0.999701	2	71528113	71533981	5869	+	6.04903	4.73684	27.4297	2.79631	14.9061	0.132983	0.0962042	0.583967	0.0591447	0.315913
ENSMUSG00000057469	ENSMUST00000020908; ENSMUST00000220707; ENSMUST00000220794; ENSMUST00000221541; ENSMUST00000221600; ENSMUST00000221934; ENSMUST00000222582	E2f6	protein_coding	protein_coding	E2F transcription factor 6 [Source:MGI Symbol;Acc:MGI:1354159]	0.4937	GO:0006355; GO:0006351; GO:0000122; GO:0007049; GO:0000083	GO:0003700; GO:0003677; GO:0046983; GO:0000977; GO:0001227	GO:0005634; GO:0005667; GO:0005730; GO:0071339; GO:0090575; GO:0005662	1822	TRUE	0.217369	0.136913	0.999701	12	16810963	16839742	28780	+	1022.29	1199.37	1272.31	1210.8	1396.92	21.7957	23.6236	26.2694	24.8366	28.7118
ENSMUSG00000006392	ENSMUST00000019229; ENSMUST00000073881; ENSMUST00000084319; ENSMUST00000106384; ENSMUST00000125235; ENSMUST00000126089; ENSMUST00000130421; ENSMUST00000135201; ENSMUST00000144577; ENSMUST00000152633	Med8	protein_coding	protein_coding	mediator complex subunit 8 [Source:MGI Symbol;Acc:MGI:1915269]	0.504	GO:0006355; GO:0006351; GO:0006357; GO:0016567	GO:0001104; GO:0005515	GO:0005634; GO:0016592; GO:0005654	898	TRUE	-0.202858	0.1373	0.999701	4	118409337	118415782	6446	+	733.949	667.894	578.133	613.323	631.381	31.7353	26.6796	24.2082	25.5145	26.3185
ENSMUSG00000039304	ENSMUST00000046383; ENSMUST00000174840	Tnfsf10	protein_coding	protein_coding	tumor necrosis factor (ligand) superfamily, member 10 [Source:MGI Symbol;Acc:MGI:107414]	0.4746	GO:0010469; GO:0006955; GO:0006915; GO:0043280; GO:0043065; GO:2001238; GO:0090200; GO:0008584; GO:0032868; GO:0043123	GO:0046872; GO:0042802; GO:0005125; GO:0005164; GO:0008270; GO:0032813	GO:0016020; GO:0016021; GO:0005615; GO:0070062	2991	TRUE	-0.371711	0.137352	0.999701	3	27317028	27342427	25400	+	199.618	125.052	116.049	128.63	124.573	2.59256	1.50044	1.45958	1.60729	1.55971
ENSMUSG00000027495	ENSMUST00000028995	Fam210b	protein_coding	protein_coding	family with sequence similarity 210, member B [Source:MGI Symbol;Acc:MGI:1914267]	0.5018	GO:0030154; GO:0043249; GO:0071392; GO:0045648	GO:0003674	GO:0016020; GO:0016021; GO:0005739; GO:0005741; GO:0031224	3617	TRUE	0.283527	0.137669	0.999701	2	172345565	172355749	10185	+	355.884	470.842	569.693	476.304	470.608	3.82214	4.67163	5.92512	4.92156	4.87247
ENSMUSG00000035399	ENSMUST00000046908; ENSMUST00000104954; ENSMUST00000123659; ENSMUST00000127038; ENSMUST00000139142; ENSMUST00000140454; ENSMUST00000141301	Oser1	protein_coding	protein_coding	oxidative stress responsive serine rich 1 [Source:MGI Symbol;Acc:MGI:1913930]	0.4931	GO:0008150	GO:0003674	GO:0005575	925	TRUE	0.295449	0.138129	0.999701	2	163405822	163424697	18876	-	139.128	170.526	177.238	206.927	192.715	5.84276	6.61594	7.20807	8.36069	7.80211
ENSMUSG00000066720	ENSMUST00000085989	Cldn9	protein_coding	protein_coding	claudin 9 [Source:MGI Symbol;Acc:MGI:1913100]	0.5659	GO:0046718; GO:0045216; GO:0016338	GO:0005198; GO:0042802; GO:0001618	GO:0016020; GO:0016021; GO:0005886; GO:0030054; GO:0043231; GO:0005923	1435	TRUE	0.422889	0.138131	0.999701	17	23682584	23684018	1435	-	11.0899	13.2631	16.8798	15.8457	26.6181	0.300207	0.331693	0.442507	0.412694	0.694646
ENSMUSG00000064262	ENSMUST00000078223; ENSMUST00000203083; ENSMUST00000203509	Gimap8	protein_coding	protein_coding	GTPase, IMAP family member 8 [Source:MGI Symbol;Acc:MGI:2685303]	0.4382	GO:0070232	GO:0005525; GO:0003674; GO:0000166	GO:0005794; GO:0005737; GO:0005739; GO:0005783; GO:0005829	2959	TRUE	-0.500138	0.138138	0.999701	6	48647234	48660875	13642	+	89.7272	40.7368	40.0895	46.6051	42.5889	1.17795	0.494065	0.509671	0.588648	0.539002
ENSMUSG00000044122	ENSMUST00000060539; ENSMUST00000078099; ENSMUST00000108317; ENSMUST00000124772	Proca1	protein_coding	protein_coding	protein interacting with cyclin A1 [Source:MGI Symbol;Acc:MGI:1918274]	0.509	GO:0008150; GO:0006644; GO:0050482; GO:0007005; GO:0006123; GO:0035694	GO:0030332; GO:0004623	GO:0005575; GO:0005739	1037	TRUE	-0.357603	0.138176	0.999701	11	78193392	78205763	12372	+	244.986	192.316	131.873	175.235	198.039	9.17716	6.65546	4.78391	6.31553	7.15171
ENSMUSG00000028459	ENSMUST00000030179; ENSMUST00000098104; ENSMUST00000098105; ENSMUST00000107925; ENSMUST00000107926; ENSMUST00000133110; ENSMUST00000134850; ENSMUST00000140284; ENSMUST00000141198; ENSMUST00000151868	Cd72	protein_coding	protein_coding	CD72 antigen [Source:MGI Symbol;Acc:MGI:88345]	0.535		GO:0030246	GO:0016020; GO:0016021; GO:0005887	1107	TRUE	-0.35957	0.138187	0.999701	4	43446462	43454628	8167	-	59.4821	61.5789	40.0895	53.1298	41.5242	2.0873	1.9963	1.36235	1.79373	1.40473
ENSMUSG00000068267	ENSMUST00000089510	Cenpb	protein_coding	protein_coding	centromere protein B [Source:MGI Symbol;Acc:MGI:88376]	0.5628		GO:0003677; GO:0003676; GO:0003682; GO:0003696	GO:0005634; GO:0016604; GO:0005694; GO:0000775; GO:0000780; GO:0031618	4886	TRUE	-0.217025	0.138271	0.999701	2	131175182	131180067	4886	-	5027.75	4157.05	3784.24	4117.1	3946.93	39.973	30.5333	29.136	31.4923	30.2513
ENSMUSG00000033730	ENSMUST00000035908; ENSMUST00000223747; ENSMUST00000223809; ENSMUST00000225200	Egr3	protein_coding	protein_coding	early growth response 3 [Source:MGI Symbol;Acc:MGI:1306780]	0.5632	GO:0006355; GO:0006366; GO:0006351; GO:0007422; GO:0045944; GO:0043066; GO:0044344; GO:0033089; GO:0007274; GO:0035924; GO:0001938; GO:0002042; GO:0035767; GO:0045586	GO:0046872; GO:0003677; GO:0003676; GO:0001228; GO:0043565	GO:0005634	2454	TRUE	0.421962	0.13828	0.999701	14	70077203	70082614	5412	+	28.2288	21.7894	37.9795	44.7409	27.6828	0.446852	0.31865	0.58221	0.681393	0.422449
ENSMUSG00000114584	ENSMUST00000225931	AC131687.1	protein_coding	TEC		0.4501				5446	TRUE	0.280204	0.13833	0.999701	14	60210974	60216419	5446	-	148.201	179.052	193.063	204.13	205.492	1.05711	1.1799	1.3336	1.40087	1.41304
ENSMUSG00000090115	ENSMUST00000024779; ENSMUST00000131550; ENSMUST00000145314; ENSMUST00000152724	Usp49	protein_coding	protein_coding	ubiquitin specific peptidase 49 [Source:MGI Symbol;Acc:MGI:2685391]	0.492	GO:0006508; GO:0006511; GO:0016579; GO:0016569; GO:0006397; GO:0008380; GO:0000398; GO:0035616	GO:0008270; GO:0046872; GO:0016787; GO:0008233; GO:0008234; GO:0036459; GO:0042393; GO:0004843; GO:0004197	GO:0005634	2680	TRUE	0.200943	0.138459	0.999701	17	47630690	47686738	56049	+	661.36	738.947	842.935	797.879	778.313	9.58627	9.8951	11.8321	11.1268	10.8757
ENSMUSG00000029629	ENSMUST00000090632; ENSMUST00000115510; ENSMUST00000115511; ENSMUST00000133776; ENSMUST00000155037; ENSMUST00000203045; ENSMUST00000203222; ENSMUST00000203459; ENSMUST00000204150; ENSMUST00000204565; ENSMUST00000214543	Phf14	protein_coding	protein_coding	PHD finger protein 14 [Source:MGI Symbol;Acc:MGI:1923539]	0.4196	GO:0000122; GO:0008285; GO:0048286; GO:0072201; GO:2000584; GO:2000791	GO:0046872; GO:0003674	GO:0005634	2302	TRUE	0.220448	0.138483	0.999701	6	11907809	12081205	173397	+	935.583	1140.63	1286.03	1195.89	1152.03	15.7879	17.782	21.016	19.4157	18.7412
ENSMUSG00000033192	ENSMUST00000046290; ENSMUST00000130471; ENSMUST00000151106; ENSMUST00000209265; ENSMUST00000210099	Lpcat2	protein_coding	protein_coding	lysophosphatidylcholine acyltransferase 2 [Source:MGI Symbol;Acc:MGI:3606214]	0.4857	GO:0008152; GO:0006629; GO:0008654; GO:0036151; GO:0061024; GO:0006644; GO:0006663	GO:0016740; GO:0046872; GO:0005509; GO:0016746; GO:0003841; GO:0047184; GO:0047192	GO:0016020; GO:0016021; GO:0000139; GO:0005794; GO:0005783; GO:0005789; GO:0005811; GO:0005795	1716	TRUE	-0.359468	0.138486	0.999701	8	92855339	92919279	63941	+	346.811	223.579	224.712	243.279	191.65	7.85094	4.67579	4.92622	5.29851	4.18245
ENSMUSG00000034345	ENSMUST00000039487; ENSMUST00000100955; ENSMUST00000146035	Gtf2h5	protein_coding	protein_coding	general transcription factor IIH, polypeptide 5 [Source:MGI Symbol;Acc:MGI:107227]	0.4311	GO:0006355; GO:0006351; GO:0006281; GO:0006974; GO:0006289; GO:0006362; GO:0071480; GO:0006364; GO:0006294	GO:0000182	GO:0005634; GO:0005730; GO:0000439; GO:0005669	1579	TRUE	-0.19834	0.138601	0.999701	17	6079786	6086517	6732	+	1245.09	1111.26	964.258	1065.39	1046.62	30.6313	25.2567	22.9729	25.2171	24.8226
ENSMUSG00000022766	ENSMUST00000023450; ENSMUST00000161034	Serpind1	protein_coding	protein_coding	serine (or cysteine) peptidase inhibitor, clade D, member 1 [Source:MGI Symbol;Acc:MGI:96051]	0.4719	GO:0010951; GO:0007596; GO:0010466; GO:0007599	GO:0004867; GO:0030414; GO:0008201	GO:0005615; GO:0070062; GO:0005576	2121	TRUE	-0.310259	0.13865	0.999701	16	17331371	17343575	12205	+	197.602	161.052	155.083	148.204	124.573	3.61906	2.72501	2.75061	2.61148	2.19948
ENSMUSG00000022142	ENSMUST00000163765	Nup155	protein_coding	protein_coding	nucleoporin 155 [Source:MGI Symbol;Acc:MGI:2181182]	0.438	GO:0006810; GO:0015031; GO:0051028; GO:0006913; GO:0006998; GO:0006406; GO:0006606; GO:0086014; GO:0036228; GO:0000972	GO:0017056	GO:0016020; GO:0005634; GO:0031965; GO:0005643; GO:0005635; GO:0044611	6402	TRUE	0.285607	0.138831	0.999701	15	8109313	8159857	50545	+	696.646	1008.95	1088.75	1076.58	960.38	4.2271	5.65581	6.39758	6.28488	5.6178
ENSMUSG00000055633	ENSMUST00000069324; ENSMUST00000208570	Zfp580	protein_coding	protein_coding	zinc finger protein 580 [Source:MGI Symbol;Acc:MGI:1916242]	0.6552	GO:0006355; GO:0006351; GO:0010628; GO:0032757; GO:0006935; GO:0006954; GO:0070301; GO:0010595; GO:0001938; GO:0002690	GO:0046872; GO:0003677; GO:0003676	GO:0005634	894	TRUE	-0.270787	0.138918	0.999701	7	5051538	5053723	2186	+	403.268	363.789	270.077	353.267	324.741	17.513	14.5952	11.3582	14.7601	13.5955
ENSMUSG00000043085	ENSMUST00000053263; ENSMUST00000143154; ENSMUST00000156246	Tmem82	protein_coding	protein_coding	transmembrane protein 82 [Source:MGI Symbol;Acc:MGI:2384869]	0.5807	GO:0008150	GO:0003674	GO:0016020; GO:0016021; GO:0005575	2349	TRUE	0.301033	0.13894	0.999701	4	141613376	141618633	5258	-	124.005	102.316	136.093	147.272	141.608	2.0507	1.56315	2.17951	2.34318	2.25758
ENSMUSG00000105504	ENSMUST00000090127; ENSMUST00000196255; ENSMUST00000197459; ENSMUST00000198803; ENSMUST00000199578	Gbp5	protein_coding	protein_coding	guanylate binding protein 5 [Source:MGI Symbol;Acc:MGI:2429943]	0.4716	GO:0002376; GO:0071346; GO:0006954; GO:0051289; GO:1900017; GO:0045089; GO:0050702; GO:1900227; GO:0072616	GO:0016787; GO:0000166; GO:0042802; GO:0003924; GO:0005525; GO:0005515	GO:0016020; GO:0000139; GO:0005794; GO:0005737; GO:0031410	3091	TRUE	-0.286137	0.138999	0.999701	3	142493978	142522344	28367	+	168.365	154.421	137.148	135.155	119.249	2.11591	1.79287	1.66915	1.63418	1.44476
ENSMUSG00000026240	ENSMUST00000027446; ENSMUST00000121534; ENSMUST00000122884; ENSMUST00000127219; ENSMUST00000138280; ENSMUST00000149542	Cops7b	protein_coding	protein_coding	COP9 signalosome subunit 7B [Source:MGI Symbol;Acc:MGI:1349388]	0.5182	GO:0000338	GO:0003674	GO:0005634; GO:0005654; GO:0005737; GO:0008180	2176	TRUE	0.202441	0.139113	0.999701	1	86582904	86609375	26472	+	477.873	468.947	524.328	557.397	556.85	8.531	7.73405	9.06461	9.57355	9.58337
ENSMUSG00000027677	ENSMUST00000099153; ENSMUST00000108210; ENSMUST00000117915; ENSMUST00000196139; ENSMUST00000196369; ENSMUST00000196975; ENSMUST00000197592; ENSMUST00000198529; ENSMUST00000199222; ENSMUST00000199523; ENSMUST00000200271; ENSMUST00000200559	Ttc14	protein_coding	protein_coding	tetratricopeptide repeat domain 14 [Source:MGI Symbol;Acc:MGI:1914370]	0.45		GO:0003676		2471	TRUE	0.22793	0.139115	0.999701	3	33799832	33814860	15029	+	2537.57	3094.1	3109.05	3571.82	3217.59	39.8925	44.937	47.3325	54.0236	48.7638
ENSMUSG00000020484	ENSMUST00000063084; ENSMUST00000145588; ENSMUST00000149159; ENSMUST00000149623	Xbp1	protein_coding	protein_coding	X-box binding protein 1 [Source:MGI Symbol;Acc:MGI:98970]	0.5144	GO:0006355; GO:0006810; GO:0006914; GO:0015031; GO:0007275; GO:0006351; GO:0045944; GO:0042593; GO:0006629; GO:0001934; GO:0030154; GO:0000122; GO:0071222; GO:0006915; GO:0010508; GO:0031648; GO:0071230; GO:0030512; GO:1901800; GO:0042149; GO:0045600; GO:0060612; GO:1990830; GO:0034599; GO:0043066; GO:0007517; GO:0008284; GO:0070373; GO:0001525; GO:0045582; GO:0006511; GO:0031647; GO:0006986; GO:1900103; GO:0070059; GO:0030335; GO:0010506; GO:0014065; GO:0042993; GO:0034976; GO:0045766; GO:0060394; GO:0071498; GO:0001889; GO:0001935; GO:0002070; GO:0002639; GO:0006990; GO:0016049; GO:0031017; GO:0031062; GO:0032008; GO:0035356; GO:0035470; GO:0035924; GO:0042632; GO:0045348; GO:0045579; GO:0048010; GO:0055089; GO:0055092; GO:0060691; GO:0071353; GO:0071375; GO:0071499; GO:1900100; GO:1900102; GO:1901985; GO:1902236; GO:1903489; GO:1990418; GO:2000347; GO:2000353	GO:0003700; GO:0003677; GO:0046982; GO:0000977; GO:0019901; GO:0031625; GO:0044212; GO:0002020; GO:0001085; GO:0031490; GO:0001047; GO:0001158; GO:0000981; GO:0043565	GO:0016020; GO:0016021; GO:0005634; GO:0005829; GO:0005737; GO:0005783; GO:0005789; GO:0030176; GO:0005623; GO:0005622	1278	TRUE	-0.273373	0.139154	0.999701	11	5520659	5525893	5235	+	2408.52	3237.15	2029.79	2486.85	2485.06	73.2092	90.9023	59.7483	72.7253	72.8191
ENSMUSG00000039620	ENSMUST00000125492; ENSMUST00000135373; ENSMUST00000147525; ENSMUST00000152039; ENSMUST00000171777	6430573F11Rik	protein_coding	protein_coding	RIKEN cDNA 6430573F11 gene [Source:MGI Symbol;Acc:MGI:2442328]	0.4967	GO:0055114; GO:0008152; GO:0030488; GO:0032259; GO:0008033; GO:0002098	GO:0016740; GO:0008168; GO:0000049; GO:0008198; GO:0008175; GO:0016300; GO:0016706	GO:0005737; GO:0005634	2473	TRUE	0.270257	0.1392	0.999701	8	36457548	36516570	59023	+	1102.94	1586.84	1656.33	1622.79	1593.89	17.325	23.0277	25.1957	24.5248	24.1364
ENSMUSG00000071302	ENSMUST00000079272; ENSMUST00000186619; ENSMUST00000188757; ENSMUST00000189965; ENSMUST00000190157; ENSMUST00000191043	2610044O15Rik8	protein_coding	protein_coding	RIKEN cDNA 2610044O15 gene [Source:MGI Symbol;Acc:MGI:1919389]	0.4008	GO:0006355	GO:0003676; GO:0046872; GO:0003700	GO:0005622; GO:0005575	939	TRUE	0.226425	0.139218	0.999701	8	129216354	129234406	18053	-	428.473	503.999	540.153	580.7	520.65	17.7163	19.252	21.6284	23.1005	20.7533
ENSMUSG00000009687	ENSMUST00000009831; ENSMUST00000159753; ENSMUST00000159924; ENSMUST00000160006; ENSMUST00000160689; ENSMUST00000161259; ENSMUST00000161684; ENSMUST00000161805; ENSMUST00000162087; ENSMUST00000162116; ENSMUST00000162250; ENSMUST00000162733; ENSMUST00000202395; ENSMUST00000205301	Fxyd5	protein_coding	protein_coding	FXYD domain-containing ion transport regulator 5 [Source:MGI Symbol;Acc:MGI:1201785]	0.545	GO:0006811; GO:0034220; GO:0006810; GO:2000649	GO:0005216; GO:0003779; GO:0045296; GO:0017080	GO:0016020; GO:0016021; GO:0005887	853	TRUE	-0.414325	0.139295	0.999701	7	31032722	31042481	9760	-	577.682	325.894	338.651	388.687	281.087	26.3079	13.711	14.9351	17.0301	12.3404
ENSMUSG00000036398	ENSMUST00000040402; ENSMUST00000173540; ENSMUST00000174711	Ppp1r11	protein_coding	protein_coding	protein phosphatase 1, regulatory (inhibitor) subunit 11 [Source:MGI Symbol;Acc:MGI:1923747]	0.5201	GO:0032515; GO:0042787	GO:0004865; GO:0061630		925	TRUE	-0.221257	0.139401	0.999701	17	36948356	36951741	3386	-	2039.53	1688.21	1483.31	1728.12	1580.05	85.6237	65.4765	60.3051	69.8004	63.948
ENSMUSG00000051550	ENSMUST00000108572; ENSMUST00000159754; ENSMUST00000160225; ENSMUST00000160808; ENSMUST00000162502; ENSMUST00000162731	Zfp579	protein_coding	protein_coding	zinc finger protein 579 [Source:MGI Symbol;Acc:MGI:1915740]	0.6012	GO:0008150; GO:0006355; GO:0006351	GO:0046872; GO:0003677; GO:0003676; GO:0003723	GO:0005634	1370	TRUE	-0.201676	0.139413	0.999701	7	4983483	4996158	12676	-	1591.9	1431.47	1210.07	1337.57	1391.59	45.138	37.4977	33.2273	36.489	38.0391
ENSMUSG00000105804	ENSMUST00000200664	Gm43654	protein_coding	TEC	predicted gene 43654 [Source:MGI Symbol;Acc:MGI:5663791]	0.4375				3417	TRUE	0.427704	0.139529	0.999701	3	127829555	127832971	3417	-	10.0817	17.0526	20.0448	18.642	26.6181	0.114613	0.179097	0.220679	0.203899	0.291723
ENSMUSG00000102725	ENSMUST00000192309	Gm37939	protein_coding	TEC	predicted gene, 37939 [Source:MGI Symbol;Acc:MGI:5611167]	0.5123				447	TRUE	0.449243	0.139533	0.999701	5	124004648	124006151	1504	+	30.2451	55.8947	62.2442	69.9077	55.3656	2.62842	4.48751	5.23837	5.845	4.63843
ENSMUSG00000038618	ENSMUST00000046890; ENSMUST00000127613; ENSMUST00000133763; ENSMUST00000141804; ENSMUST00000148975; ENSMUST00000149548; ENSMUST00000153081; ENSMUST00000209500; ENSMUST00000209760; ENSMUST00000210993	Rassf7	protein_coding	protein_coding	Ras association (RalGDS/AF-6) domain family (N-terminal) member 7 [Source:MGI Symbol;Acc:MGI:1914235]	0.6065	GO:0008150; GO:0007165; GO:0006915; GO:0070507	GO:0003674	GO:0005737; GO:0005856; GO:0005815	812	TRUE	0.37867	0.139607	0.999701	7	141215860	141218658	2799	+	62.5066	77.6841	111.829	95.0744	75.5954	2.9881	3.43082	5.17703	4.37275	3.48383
ENSMUSG00000015542	ENSMUST00000103038; ENSMUST00000103039; ENSMUST00000103040; ENSMUST00000103041; ENSMUST00000127419; ENSMUST00000134399; ENSMUST00000134769; ENSMUST00000137843; ENSMUST00000153796	Nat9	protein_coding	protein_coding	N-acetyltransferase 9 (GCN5-related, putative) [Source:MGI Symbol;Acc:MGI:1913426]	0.5585		GO:0016740; GO:0008080; GO:0016746	GO:0043234	831	TRUE	-0.303194	0.139625	0.999701	11	115182832	115187859	5028	-	704.712	461.368	468.414	474.44	468.478	32.9187	19.9102	21.1895	21.3223	21.0967
ENSMUSG00000112056	ENSMUST00000217821	AC164550.1	protein_coding	TEC		0.4137				1066	TRUE	-0.381806	0.139648	0.999701	12	44373197	44374262	1066	+	19.1553	13.2631	9.49488	11.1852	9.58251	0.698035	0.44651	0.335071	0.392152	0.336636
ENSMUSG00000040187	ENSMUST00000080530; ENSMUST00000111636; ENSMUST00000111638; ENSMUST00000111639; ENSMUST00000123444; ENSMUST00000129788; ENSMUST00000136594; ENSMUST00000203818; ENSMUST00000204578	Arntl2	protein_coding	protein_coding	aryl hydrocarbon receptor nuclear translocator-like 2 [Source:MGI Symbol;Acc:MGI:2684845]	0.492	GO:0006355; GO:0006351; GO:0045944; GO:0045893; GO:0048511; GO:0006357; GO:0007623; GO:0042753	GO:0003700; GO:0003677; GO:0046983; GO:0005515; GO:0070888; GO:0000982	GO:0005634; GO:0005667; GO:0005737; GO:0005730	1616	TRUE	0.430305	0.139688	0.999701	6	146796055	146833529	37475	+	190.544	171.473	164.578	308.526	268.31	4.58038	3.80801	3.8312	7.13539	6.21777
ENSMUSG00000025869	ENSMUST00000026987; ENSMUST00000148222; ENSMUST00000149462	Nop16	protein_coding	protein_coding	NOP16 nucleolar protein [Source:MGI Symbol;Acc:MGI:107862]	0.5307	GO:0042273	GO:0003723	GO:0005634; GO:0043231; GO:0005730	1074	TRUE	-0.260874	0.139688	0.999701	13	54584185	54590090	5906	-	457.71	368.526	311.221	357.927	359.876	16.5551	12.3142	10.9011	12.4554	12.5484
ENSMUSG00000024537	ENSMUST00000025418	Psmg2	protein_coding	protein_coding	proteasome (prosome, macropain) assembly chaperone 2 [Source:MGI Symbol;Acc:MGI:1922901]	0.4636	GO:0043066; GO:0007094; GO:0051726; GO:0043248	GO:0003674	GO:0005634; GO:0005829; GO:0000502	1059	TRUE	-0.307993	0.139713	0.999701	18	67641599	67654162	12564	+	626.074	419.684	392.455	413.853	454.637	22.9655	14.2222	13.9412	14.6055	16.0771
ENSMUSG00000104569	ENSMUST00000199495	Gm43054	protein_coding	TEC	predicted gene 43054 [Source:MGI Symbol;Acc:MGI:5663191]	0.3665				884	TRUE	0.448041	0.139835	0.999701	5	23790702	23791585	884	+	22.1798	16.1052	34.8146	20.5062	34.0711	0.974655	0.653818	1.48154	0.866964	1.44335
ENSMUSG00000108402	ENSMUST00000206516	9430064I24Rik	protein_coding	TEC	RIKEN cDNA 9430064I24 gene [Source:MGI Symbol;Acc:MGI:3704302]	0.5519				2669	TRUE	0.236421	0.139927	0.999701	7	127800094	127802762	2669	-	240.953	247.263	291.176	285.223	291.734	3.50695	3.3247	4.10405	3.99396	4.09334
ENSMUSG00000015488	ENSMUST00000114003; ENSMUST00000114004; ENSMUST00000114005; ENSMUST00000114006; ENSMUST00000114007; ENSMUST00000133126; ENSMUST00000133807; ENSMUST00000145290	Cacfd1	protein_coding	protein_coding	calcium channel flower domain containing 1 [Source:MGI Symbol;Acc:MGI:1924317]	0.5336	GO:0016192	GO:0003674	GO:0016020; GO:0016021; GO:0005575	1248	TRUE	-0.212581	0.140301	0.999701	2	27009926	27021089	11164	+	2113.13	1720.42	1583.54	1697.36	1676.94	65.7745	49.4723	47.7329	50.8307	50.3201
ENSMUSG00000019461	ENSMUST00000019605; ENSMUST00000108632; ENSMUST00000108633; ENSMUST00000152566	Plscr3	protein_coding	protein_coding	phospholipid scramblase 3 [Source:MGI Symbol;Acc:MGI:1917560]	0.575	GO:0042593; GO:0006915; GO:0042632; GO:0017121; GO:0071222	GO:0017124; GO:0017128; GO:0048306	GO:0016020; GO:0016021; GO:0005886; GO:0005739; GO:0031966	1864	TRUE	-0.244053	0.140303	0.999701	11	69846376	69852058	5683	+	1160.4	895.262	792.295	911.596	894.368	24.183	17.2364	15.9899	18.2778	17.9684
ENSMUSG00000029787	ENSMUST00000031805; ENSMUST00000176560; ENSMUST00000177249; ENSMUST00000204193; ENSMUST00000205188	Avl9	protein_coding	protein_coding	AVL9 cell migration associated [Source:MGI Symbol;Acc:MGI:1926187]	0.4745	GO:0016477; GO:0051179	GO:0003674	GO:0016020; GO:0016021; GO:0005737; GO:0005768; GO:0055037	2296	TRUE	0.263463	0.140312	0.999701	6	56714899	56761912	47014	+	881.142	1223.05	1346.16	1199.62	1249.99	14.908	19.1168	22.0562	19.5271	20.3879
ENSMUSG00000020546	ENSMUST00000020858; ENSMUST00000107872; ENSMUST00000107875; ENSMUST00000123260; ENSMUST00000132078; ENSMUST00000132905; ENSMUST00000143203	Stxbp4	protein_coding	protein_coding	syntaxin binding protein 4 [Source:MGI Symbol;Acc:MGI:1342296]	0.4443	GO:0015758; GO:0050821; GO:0006974; GO:1902808; GO:0010838; GO:0006605; GO:0061178; GO:0008286	GO:0005515; GO:0019905	GO:0005737; GO:0070062; GO:0005622	2338	TRUE	0.319052	0.140342	0.999701	11	90476492	90638084	161593	-	397.219	622.42	675.192	606.798	634.575	6.59982	9.55392	10.8639	9.6999	10.1643
ENSMUSG00000029513	ENSMUST00000031486; ENSMUST00000111999; ENSMUST00000133098; ENSMUST00000141018; ENSMUST00000143146; ENSMUST00000143524; ENSMUST00000147343; ENSMUST00000148208; ENSMUST00000152174	Prkab1	protein_coding	protein_coding	protein kinase, AMP-activated, beta 1 non-catalytic subunit [Source:MGI Symbol;Acc:MGI:1336167]	0.5702	GO:0016310; GO:0006629; GO:0010628; GO:0006631; GO:0006633; GO:0035878; GO:0006468; GO:0050790; GO:0051291	GO:0005515; GO:0016301; GO:0004672; GO:0004679; GO:0019901	GO:0005634; GO:0005829; GO:0031588; GO:0043234	1050	TRUE	-0.207041	0.140459	0.999701	5	116013586	116024508	10923	-	762.177	717.157	584.463	677.638	655.87	28.1977	24.5113	20.9398	24.1199	23.392
ENSMUSG00000021285	ENSMUST00000054815; ENSMUST00000163747; ENSMUST00000220486; ENSMUST00000220927	Ppp1r13b	protein_coding	protein_coding	protein phosphatase 1, regulatory (inhibitor) subunit 13B [Source:MGI Symbol;Acc:MGI:1336199]	0.5422	GO:0006915; GO:0045786; GO:0072332; GO:1901216	GO:0008134	GO:0005634; GO:0005654; GO:0005829; GO:0005737; GO:0005886; GO:0048471	2206	TRUE	0.216685	0.140478	0.999701	12	111828457	111908110	79654	-	1909.48	2244.31	2623.75	2265.01	2357.3	33.6244	36.5107	44.7427	38.3735	40.0173
ENSMUSG00000024472	ENSMUST00000025350; ENSMUST00000202306	Dcp2	protein_coding	protein_coding	decapping mRNA 2 [Source:MGI Symbol;Acc:MGI:1917890]	0.4835	GO:0090503; GO:0000290; GO:0000184; GO:0032211; GO:0006402; GO:0071044; GO:1904872	GO:0046872; GO:0016787; GO:0003723; GO:0030145; GO:0050072; GO:0004534	GO:0005634; GO:0005654; GO:0005737; GO:0030054; GO:0000932; GO:0036464; GO:0016442	4507	TRUE	0.277649	0.140541	0.999701	18	44380502	44424969	44468	+	1311.63	1750.73	2130.02	1679.65	1766.38	11.305	13.9404	17.7787	13.9283	14.6769
ENSMUSG00000035161	ENSMUST00000053959; ENSMUST00000223585; ENSMUST00000224891; ENSMUST00000225193; ENSMUST00000225250; ENSMUST00000225406; ENSMUST00000225700	Ints6	protein_coding	protein_coding	integrator complex subunit 6 [Source:MGI Symbol;Acc:MGI:1202397]	0.428	GO:0016180		GO:0005634; GO:0005654; GO:0015629; GO:0032039	3268	TRUE	0.29193	0.140628	0.999701	14	62676330	62761169	84840	-	537.355	781.578	738.491	867.787	823.031	6.38742	8.58287	8.50095	9.92427	9.43133
ENSMUSG00000074671	ENSMUST00000099194	Tspyl3	protein_coding	protein_coding	TSPY-like 3 [Source:MGI Symbol;Acc:MGI:2139328]	0.5218	GO:0008150; GO:0006334	GO:0003674	GO:0005634; GO:0005575	3072	TRUE	-0.241468	0.140697	0.999701	2	153222370	153225441	3072	-	342.778	335.368	310.166	280.563	265.116	4.33449	3.9178	3.7982	3.41331	3.23187
ENSMUSG00000081225	ENSMUST00000097972; ENSMUST00000121694	Cyp2j12	protein_coding	protein_coding	cytochrome P450, family 2, subfamily j, polypeptide 12 [Source:MGI Symbol;Acc:MGI:3717097]	0.4534	GO:0055114	GO:0046872; GO:0004497; GO:0005506; GO:0016491; GO:0016705; GO:0020037; GO:0016712	GO:0016020; GO:0016021	1728	TRUE	-0.43685	0.14074	0.999701	4	96099318	96141152	41835	-	147.193	79.5789	75.9591	90.4139	76.6601	3.30895	1.65271	1.65364	1.9555	1.66136
ENSMUSG00000108808	ENSMUST00000206297	Gm45204	protein_coding	TEC	predicted gene 45204 [Source:MGI Symbol;Acc:MGI:5753780]	0.4719				1354	TRUE	0.426306	0.140741	0.999701	7	127812154	127813507	1354	-	10.0817	13.2631	22.1547	22.3705	12.7767	0.289242	0.351536	0.615534	0.617481	0.353377
ENSMUSG00000003657	ENSMUST00000003754; ENSMUST00000212297	Calb2	protein_coding	protein_coding	calbindin 2 [Source:MGI Symbol;Acc:MGI:101914]	0.5214	GO:0051480	GO:0046872; GO:0005509	GO:0005829; GO:0005634; GO:0045202; GO:0043005; GO:0005921; GO:0005737; GO:0043195	1256	TRUE	-0.237236	0.140914	0.999701	8	110137502	110168210	30709	-	15679.1	14798.8	11201.9	13900.4	13677.4	484.928	422.844	335.509	413.624	407.806
ENSMUSG00000078117	ENSMUST00000104915	Gm16485	protein_coding	protein_coding	predicted gene 16485 [Source:MGI Symbol;Acc:MGI:3642771]	0.4005	GO:0008150	GO:0003674	GO:0005575	3983	TRUE	0.509062	0.141165	0.999701	9	8971791	8975773	3983	+	45.3677	80.5262	126.598	74.5682	80.919	0.442469	0.725553	1.1957	0.699698	0.760814
ENSMUSG00000048482	ENSMUST00000053317; ENSMUST00000111042; ENSMUST00000111043; ENSMUST00000111044; ENSMUST00000111045; ENSMUST00000111046; ENSMUST00000111047; ENSMUST00000111049; ENSMUST00000111050; ENSMUST00000111051; ENSMUST00000176893	Bdnf	protein_coding	protein_coding	brain derived neurotrophic factor [Source:MGI Symbol;Acc:MGI:88145]	0.405	GO:0010469; GO:0007416; GO:0048668; GO:0048672; GO:0051965; GO:1900122; GO:0042493; GO:0060548; GO:0001662; GO:0033138; GO:0048675; GO:0097484; GO:0007631; GO:0048839; GO:0051091; GO:0016358; GO:0043524; GO:0043066; GO:0007214; GO:0007623; GO:0014047; GO:0007411; GO:0007412; GO:0032229; GO:0007611; GO:0001657; GO:0045666; GO:0021675; GO:0043523; GO:0060080; GO:0007169; GO:0007406; GO:0019222; GO:0042490; GO:2000324; GO:0046668; GO:0008038; GO:0042596; GO:0048167; GO:0048670; GO:0061193; GO:0099083	GO:0005102; GO:0008083; GO:0005515; GO:0005169	GO:0005576; GO:0005739; GO:0016607; GO:0005615; GO:0005737; GO:0031410; GO:0098794; GO:0030141; GO:0048471; GO:0030424; GO:0005788; GO:0030425	3939	TRUE	0.310938	0.141168	0.999701	2	109674700	109727007	52308	+	211.716	303.158	316.496	347.674	301.317	2.08792	2.76201	3.02264	3.29878	2.86468
ENSMUSG00000035274	ENSMUST00000006559; ENSMUST00000098500; ENSMUST00000185559	Tpbg	protein_coding	protein_coding	trophoblast glycoprotein [Source:MGI Symbol;Acc:MGI:1341264]	0.556	GO:0051965		GO:0016020; GO:0016021; GO:0005886; GO:0009986; GO:0005737; GO:0005783	2498	TRUE	0.37753	0.141568	0.999701	9	85842380	85847040	4661	+	559.535	407.368	791.24	618.916	482.32	8.70124	5.85243	11.9157	9.2599	7.23071
ENSMUSG00000001555	ENSMUST00000001595; ENSMUST00000107400; ENSMUST00000125616; ENSMUST00000134815; ENSMUST00000139084	Fkbp10	protein_coding	protein_coding	FK506 binding protein 10 [Source:MGI Symbol;Acc:MGI:104769]	0.5737	GO:0061077; GO:0000412; GO:0018208; GO:0000413	GO:0046872; GO:0005509; GO:0005515; GO:0003755; GO:0016853; GO:0005528	GO:0005737; GO:0005783; GO:0005788; GO:0005730	1297	TRUE	0.233218	0.141641	0.999701	11	100415697	100424824	9128	+	272.206	276.631	315.441	341.149	316.223	8.15276	7.65426	9.14919	9.83042	9.13044
ENSMUSG00000033450	ENSMUST00000036370; ENSMUST00000226153	Tagap	protein_coding	protein_coding	T cell activation Rho GTPase activating protein [Source:MGI Symbol;Acc:MGI:3615484]	0.4272	GO:0065009; GO:0007165; GO:0051607	GO:0003674; GO:0005085		1545	TRUE	0.413101	0.141705	0.999701	17	7926000	7934897	8898	+	9.07354	8.52631	10.5499	20.5062	13.8414	0.228136	0.19805	0.256876	0.496049	0.335498
ENSMUSG00000107000	ENSMUST00000201715	Gm43481	protein_coding	TEC	predicted gene 43481 [Source:MGI Symbol;Acc:MGI:5663618]	0.4717				3672	TRUE	0.340452	0.141712	0.999701	5	134267065	134270736	3672	-	236.92	158.21	279.572	244.211	234.239	2.50637	1.54623	2.86414	2.48559	2.38889
ENSMUSG00000104114	ENSMUST00000192974	Gm37297	protein_coding	TEC	predicted gene, 37297 [Source:MGI Symbol;Acc:MGI:5610525]	0.4874				2384	TRUE	0.448519	0.141884	0.999701	1	89483438	89485821	2384	+	22.1798	13.2631	22.1547	35.4199	25.5534	0.361407	0.199656	0.349595	0.555275	0.401403
ENSMUSG00000074802	ENSMUST00000099374; ENSMUST00000105298; ENSMUST00000218764; ENSMUST00000219073; ENSMUST00000219351; ENSMUST00000220071; ENSMUST00000220128; ENSMUST00000220234	Gas2l3	protein_coding	protein_coding	growth arrest-specific 2 like 3 [Source:MGI Symbol;Acc:MGI:1918780]	0.4856	GO:0000226; GO:0030036	GO:0008017; GO:0003779	GO:0005856; GO:0015629; GO:0015630	2155	TRUE	0.436413	0.142115	0.999701	10	89408823	89443967	35145	-	43.3514	69.1578	97.0588	78.2966	63.8834	0.781451	1.15169	1.69431	1.35788	1.11014
ENSMUSG00000059412	ENSMUST00000041005; ENSMUST00000213158; ENSMUST00000213282; ENSMUST00000213850; ENSMUST00000214017; ENSMUST00000214245; ENSMUST00000214257; ENSMUST00000214466; ENSMUST00000214654; ENSMUST00000214680; ENSMUST00000216289; ENSMUST00000216840; ENSMUST00000217549	Fxyd2	protein_coding	protein_coding	FXYD domain-containing ion transport regulator 2 [Source:MGI Symbol;Acc:MGI:1195260]	0.5666	GO:0006811; GO:0006810; GO:0034220; GO:0006813; GO:0010248; GO:0006814; GO:2000649	GO:0005216; GO:0017080	GO:0016020; GO:0016021; GO:0005887; GO:0070062	680	TRUE	-0.54329	0.142175	0.999701	9	45399669	45410278	10610	+	20.1634	7.57894	8.4399	8.38892	2.12945	1.15153	0.399865	0.466772	0.460932	0.117238
ENSMUSG00000023984	ENSMUST00000130830; ENSMUST00000132397; ENSMUST00000146105	Gm20517	protein_coding	protein_coding	predicted gene 20517 [Source:MGI Symbol;Acc:MGI:5141982]	0.4982	GO:0006357	GO:0001104; GO:0003713	GO:0016592	2525	TRUE	0.34309	0.142186	0.999701	17	47611589	47683861	72273	+	279.263	382.736	516.944	383.094	368.394	4.29634	5.43977	7.7017	5.67037	5.46374
ENSMUSG00000041777	ENSMUST00000058615; ENSMUST00000136519	Cir1	protein_coding	protein_coding	corepressor interacting with RBPJ, 1 [Source:MGI Symbol;Acc:MGI:1914185]	0.4188	GO:0045944; GO:0006355; GO:0006351; GO:0000122; GO:0006397; GO:0008380; GO:0045892	GO:0019901; GO:0005515; GO:0042826	GO:0005634; GO:0043234; GO:0005737; GO:0005856; GO:0016607; GO:0005813; GO:0005815; GO:0000118	1787	TRUE	0.245355	0.142322	0.999701	2	73283105	73312701	29597	-	234.904	270.947	296.451	309.458	299.187	5.10637	5.44129	6.2407	6.47209	6.26985
ENSMUSG00000050856	ENSMUST00000049628; ENSMUST00000118632; ENSMUST00000123184	Atp5k	protein_coding	protein_coding	ATP synthase, H+ transporting, mitochondrial F1F0 complex, subunit E [Source:MGI Symbol;Acc:MGI:106636]	0.5494	GO:0006810; GO:0006811; GO:0015986; GO:0015992; GO:0006754; GO:0046034	GO:0015078; GO:0016887	GO:0016020; GO:0005739; GO:0005743; GO:0000276; GO:0005753; GO:0045263	402	TRUE	-0.376721	0.142339	0.999701	5	108433244	108434448	1205	-	2901.52	1592.52	1602.53	1784.04	1797.25	280.379	142.168	149.963	165.862	167.426
ENSMUSG00000061808	ENSMUST00000075312	Ttr	protein_coding	protein_coding	transthyretin [Source:MGI Symbol;Acc:MGI:98865]	0.4627	GO:0010469; GO:0006810; GO:0042572; GO:0070327	GO:0005515; GO:0042802; GO:0005179; GO:0070324; GO:0042562; GO:0046982	GO:0005615; GO:0005576; GO:0070062; GO:0043234	1219	TRUE	0.319544	0.142402	0.999701	18	20665250	20674324	9075	+	47804.5	46097	69709.3	45508	60565.7	1523.39	1357.1	2151.25	1395.25	1860.64
ENSMUSG00000058706	ENSMUST00000077783; ENSMUST00000204152; ENSMUST00000205472; ENSMUST00000205578	0610030E20Rik	protein_coding	protein_coding	RIKEN cDNA 0610030E20 gene [Source:MGI Symbol;Acc:MGI:1915614]	0.5221	GO:0008150	GO:0003674	GO:0005575	2914	TRUE	0.306115	0.14241	0.999701	6	72347317	72353148	5832	+	769.235	1204.1	1203.74	1201.48	1262.76	10.2545	14.8292	15.5399	15.4097	16.2282
ENSMUSG00000025226	ENSMUST00000026256; ENSMUST00000177667	Fbxl15	protein_coding	protein_coding	F-box and leucine-rich repeat protein 15 [Source:MGI Symbol;Acc:MGI:1915681]	0.642	GO:0016567; GO:0030282; GO:0030513; GO:0031146; GO:0000086; GO:0009953	GO:0004842	GO:0005737; GO:0019005	1296	TRUE	-0.302152	0.142647	0.999701	19	46328184	46330446	2263	+	592.805	398.842	415.665	372.841	412.048	17.7686	11.0443	12.0654	10.7519	11.9064
ENSMUSG00000086040	ENSMUST00000126637; ENSMUST00000128480; ENSMUST00000131043; ENSMUST00000132855; ENSMUST00000163746; ENSMUST00000172046	Wipf3	protein_coding	protein_coding	WAS/WASL interacting protein family, member 3 [Source:MGI Symbol;Acc:MGI:3044681]	0.5378		GO:0003779; GO:0017124		3414	TRUE	0.231537	0.142821	0.999701	6	54429603	54503768	74166	+	1026.32	1326.31	1405.24	1314.26	1429.92	11.6779	13.942	15.4843	14.3875	15.6851
ENSMUSG00000022360	ENSMUST00000038194; ENSMUST00000226507; ENSMUST00000226526; ENSMUST00000226582; ENSMUST00000226649; ENSMUST00000227134; ENSMUST00000227171; ENSMUST00000228783	Atad2	protein_coding	protein_coding	ATPase family, AAA domain containing 2 [Source:MGI Symbol;Acc:MGI:1917722]	0.4047	GO:0006355; GO:0006325; GO:0045893; GO:0006351; GO:0045944; GO:0031936	GO:0005524; GO:0016887; GO:0016787; GO:0000166; GO:0005515; GO:0003682; GO:0042393	GO:0005654; GO:0070062; GO:0005634	2997	TRUE	0.293961	0.143113	0.999701	15	58094044	58135082	41039	-	257.084	357.158	380.85	349.538	406.724	3.33222	4.27676	4.78049	4.35888	5.0822
ENSMUSG00000106450	ENSMUST00000198075	Gm43018	protein_coding	TEC	predicted gene 43018 [Source:MGI Symbol;Acc:MGI:5663155]	0.411				1275	TRUE	0.38669	0.143123	0.999701	5	132439255	132440529	1275	-	11.0899	11.3684	14.7698	22.3705	15.9708	0.33788	0.319986	0.435782	0.65574	0.46909
ENSMUSG00000015335	ENSMUST00000081838; ENSMUST00000102865; ENSMUST00000137001; ENSMUST00000148717	Zdhhc12	protein_coding	protein_coding	zinc finger, DHHC domain containing 12 [Source:MGI Symbol;Acc:MGI:1913470]	0.5976	GO:0018345	GO:0016740; GO:0016746; GO:0019706; GO:0016409	GO:0016020; GO:0016021; GO:0005794; GO:0005783	1170	TRUE	-0.361091	0.143193	0.999701	2	30090944	30093648	2705	-	190.544	130.737	104.444	137.019	126.702	6.3264	4.01009	3.35816	4.37686	4.05543
ENSMUSG00000073002	ENSMUST00000074231; ENSMUST00000101285; ENSMUST00000206154	Vamp5	protein_coding	protein_coding	vesicle-associated membrane protein 5 [Source:MGI Symbol;Acc:MGI:1858622]	0.5509	GO:0007275; GO:0016192; GO:0030154; GO:0007517; GO:0007519; GO:0006887; GO:0043001; GO:0006906	GO:0000149; GO:0005484	GO:0048471; GO:0016020; GO:0016021; GO:0005794; GO:0005886; GO:0009986; GO:0070062; GO:0005887; GO:0012505; GO:0031201; GO:0014704; GO:0005770; GO:0030659; GO:0031301	1265	TRUE	-0.42449	0.14328	0.999701	6	72368794	72380468	11675	-	194.577	107.053	102.334	103.463	123.508	5.97513	3.03703	3.04322	3.05677	3.65631
ENSMUSG00000045725	ENSMUST00000059138; ENSMUST00000204057	Prr15	protein_coding	protein_coding	proline rich 15 [Source:MGI Symbol;Acc:MGI:1925254]	0.537	GO:0008150; GO:0007275	GO:0003674	GO:0005575	1792	TRUE	0.30799	0.143422	0.999701	6	54325835	54330201	4367	+	74.6047	74.842	96.0038	87.6176	101.149	1.61724	1.49882	2.01537	1.82735	2.11379
ENSMUSG00000025823	ENSMUST00000077290; ENSMUST00000204029	Pdia4	protein_coding	protein_coding	protein disulfide isomerase associated 4 [Source:MGI Symbol;Acc:MGI:104864]	0.5159	GO:0055114; GO:0045454	GO:0016853; GO:0003723; GO:0003756; GO:0015037	GO:0005783; GO:0005615; GO:0005788; GO:0009986	1373	TRUE	-0.268497	0.143456	0.999701	6	47796141	47813430	17290	-	954.738	1359.47	908.344	1017.86	950.798	27.0122	35.5338	24.8877	27.7066	25.9332
ENSMUSG00000106048	ENSMUST00000199366	Gm42444	protein_coding	TEC	predicted gene 42444 [Source:MGI Symbol;Acc:MGI:5662581]	0.3785				4558	TRUE	0.317899	0.143476	0.999701	5	14604049	14608606	4558	+	87.7109	110.842	121.323	137.019	120.314	0.747525	0.872714	1.00133	1.1235	0.988507
ENSMUSG00000062198	ENSMUST00000021406; ENSMUST00000136281; ENSMUST00000156852; ENSMUST00000222572	2700097O09Rik	protein_coding	protein_coding	RIKEN cDNA 2700097O09 gene [Source:MGI Symbol;Acc:MGI:1919908]	0.4284				1793	TRUE	0.215384	0.143499	0.999701	12	55045661	55080110	34450	-	500.053	594.947	620.332	633.829	657.999	10.8338	11.908	13.0151	13.2117	13.7431
ENSMUSG00000045251	ENSMUST00000106300; ENSMUST00000126756; ENSMUST00000129038; ENSMUST00000135886; ENSMUST00000136123; ENSMUST00000148483	Zfp688	protein_coding	protein_coding	zinc finger protein 688 [Source:MGI Symbol;Acc:MGI:1916484]	0.5772	GO:0006355; GO:0008150	GO:0046872; GO:0003674; GO:0003676	GO:0005622; GO:0005575	1196	TRUE	-0.338869	0.143554	0.999701	7	127418967	127422068	3102	-	353.868	226.421	213.107	240.482	227.851	11.4936	6.79403	6.70304	7.51483	7.13441
ENSMUSG00000027333	ENSMUST00000028806; ENSMUST00000110179; ENSMUST00000110180; ENSMUST00000110181; ENSMUST00000110182; ENSMUST00000110183; ENSMUST00000110186; ENSMUST00000110188; ENSMUST00000110189; ENSMUST00000129143; ENSMUST00000131698; ENSMUST00000149180; ENSMUST00000151143; ENSMUST00000151627; ENSMUST00000183575; ENSMUST00000183881; ENSMUST00000183947	Smox	protein_coding	protein_coding	spermine oxidase [Source:MGI Symbol;Acc:MGI:2445356]	0.5844	GO:0055114; GO:0046208; GO:0006598	GO:0016491; GO:0046592; GO:0052901; GO:0052894; GO:0052895	GO:0005634; GO:0005654; GO:0005737; GO:0043231; GO:0031965; GO:0016020; GO:0016021	1345	TRUE	0.17763	0.143555	0.999701	2	131491496	131525922	34427	+	1942.75	2032.1	2228.13	2239.84	2279.57	56.11	54.2208	62.3194	62.239	63.4702
ENSMUSG00000022220	ENSMUST00000002398; ENSMUST00000170223; ENSMUST00000226361; ENSMUST00000226575; ENSMUST00000227031; ENSMUST00000228933	Adcy4	protein_coding	protein_coding	adenylate cyclase 4 [Source:MGI Symbol;Acc:MGI:99674]	0.5622	GO:0035556; GO:0009190; GO:0006171; GO:0006182; GO:0007190; GO:0007188	GO:0046872; GO:0000166; GO:0005524; GO:0016849; GO:0016829; GO:0004016; GO:0004383	GO:0016020; GO:0016021; GO:0005886; GO:0005737; GO:0005622; GO:0030425; GO:0008074	2125	TRUE	-0.354675	0.143562	0.999701	14	55769057	55784095	15039	-	336.729	217.894	219.437	237.686	186.327	6.15557	3.67984	3.88469	4.18034	3.28363
ENSMUSG00000033488	ENSMUST00000046743; ENSMUST00000119891; ENSMUST00000193791; ENSMUST00000194220; ENSMUST00000195702	BC026585	protein_coding	protein_coding	cDNA sequence BC026585 [Source:MGI Symbol;Acc:MGI:2448516]	0.515	GO:0055114	GO:0016491	GO:0005739; GO:0016020; GO:0016021	1030	TRUE	-0.280393	0.143902	0.999701	1	157458577	157492638	34062	+	732.94	574.105	450.479	556.465	601.569	27.6425	20.003	16.4529	20.1915	21.8719
ENSMUSG00000072770	ENSMUST00000032481; ENSMUST00000088294; ENSMUST00000112412; ENSMUST00000112413; ENSMUST00000112414; ENSMUST00000124159; ENSMUST00000136100	Acrbp	protein_coding	protein_coding	proacrosin binding protein [Source:MGI Symbol;Acc:MGI:1859515]	0.5467	GO:0010952; GO:0007286; GO:0048240	GO:0005515; GO:0016504	GO:0005634; GO:0031410; GO:0005576; GO:0001669; GO:0002080	958	TRUE	0.234946	0.143992	0.999701	6	125049689	125063267	13579	+	652.287	549.473	650.927	688.823	786.83	26.4303	20.5687	25.542	26.853	30.7353
ENSMUSG00000107976	ENSMUST00000203426	Gm44043	protein_coding	TEC	predicted gene, 44043 [Source:MGI Symbol;Acc:MGI:5690435]	0.4085				3253	TRUE	0.428553	0.144047	0.999701	6	149570409	149573661	3253	+	4.03268	8.52631	15.8248	8.38892	11.712	0.0481567	0.094063	0.183003	0.0963805	0.134829
ENSMUSG00000074738	ENSMUST00000099265	Fndc10	protein_coding	protein_coding	fibronectin type III domain containing 10 [Source:MGI Symbol;Acc:MGI:2444790]	0.629	GO:0008150	GO:0003674	GO:0016020; GO:0016021; GO:0005575	2140	TRUE	-0.231587	0.144068	0.999701	4	155694342	155696481	2140	+	2203.86	2169.47	1576.15	2070.2	1935.67	40.0053	36.3816	27.7069	36.1548	33.8731
ENSMUSG00000033032	ENSMUST00000120472; ENSMUST00000147278; ENSMUST00000154876	Afap1l1	protein_coding	protein_coding	actin filament associated protein 1-like 1 [Source:MGI Symbol;Acc:MGI:2147199]	0.5533	GO:0008150	GO:0005515	GO:0005737; GO:0030054; GO:0042995; GO:0002102; GO:0071437	3082	TRUE	-0.30838	0.144142	0.999701	18	61730261	61786702	56442	-	1036.4	660.315	693.126	710.262	645.222	13.0629	7.68884	8.46027	8.61297	7.83999
ENSMUSG00000032010	ENSMUST00000034508; ENSMUST00000065461; ENSMUST00000114830; ENSMUST00000175816; ENSMUST00000176022; ENSMUST00000176416; ENSMUST00000176671; ENSMUST00000177054; ENSMUST00000177422	Usp2	protein_coding	protein_coding	ubiquitin specific peptidase 2 [Source:MGI Symbol;Acc:MGI:1858178]	0.5448	GO:0006508; GO:0006511; GO:0016579; GO:0000122; GO:0048511; GO:0007049; GO:0050821; GO:0045931; GO:0007517; GO:0032922; GO:0043153; GO:0045475; GO:0048512	GO:0046872; GO:0016787; GO:0008233; GO:0008234; GO:0042802; GO:0036459; GO:0030332; GO:0031625; GO:0004843	GO:0016020; GO:0005634; GO:0048471; GO:0005737; GO:0005938; GO:0005813	1626	TRUE	0.303315	0.144165	0.999701	9	44067021	44095627	28607	+	2592.01	3919.26	3731.49	3992.19	4336.62	61.9244	86.5019	86.3309	91.761	99.8779
ENSMUSG00000026387	ENSMUST00000072886; ENSMUST00000189037	Sctr	protein_coding	protein_coding	secretin receptor [Source:MGI Symbol;Acc:MGI:2441720]	0.5614	GO:0007186; GO:0007165; GO:0007166	GO:0004871; GO:0004930; GO:0004888	GO:0016020; GO:0016021; GO:0005886; GO:0005881	1916	TRUE	-0.467226	0.144291	0.999701	1	120006894	120063536	56643	+	15.1226	4.73684	2.10997	4.66051	6.38834	0.306603	0.0887228	0.0414273	0.0909087	0.124862
ENSMUSG00000092463	ENSMUST00000117736	Gm20489	protein_coding	protein_coding	predicted gene 20489 [Source:MGI Symbol;Acc:MGI:5141954]	0.4704	GO:0019221	GO:0004896	GO:0016020; GO:0016021	1350	TRUE	-0.435729	0.144358	0.999701	X	101261405	101269023	7619	-	39.3187	24.6316	16.8798	19.5741	26.6181	1.13139	0.654787	0.470368	0.541896	0.738383
ENSMUSG00000050705	ENSMUST00000059740; ENSMUST00000146451; ENSMUST00000148482; ENSMUST00000148721; ENSMUST00000150056; ENSMUST00000151274; ENSMUST00000154272; ENSMUST00000154670; ENSMUST00000156817	2310061I04Rik	protein_coding	protein_coding	RIKEN cDNA 2310061I04 gene [Source:MGI Symbol;Acc:MGI:1916912]	0.5497	GO:0008150	GO:0003674	GO:0005739; GO:0016020; GO:0016021	881	TRUE	-0.223338	0.144405	0.999701	17	35892677	35897431	4755	-	2845.06	2298.31	2037.18	2344.24	2222.08	125.362	93.5577	86.9285	99.3796	94.3901
ENSMUSG00000020427	ENSMUST00000020702; ENSMUST00000135887	Igfbp3	protein_coding	protein_coding	insulin-like growth factor binding protein 3 [Source:MGI Symbol;Acc:MGI:96438]	0.5387	GO:0043085; GO:0001933; GO:0010906; GO:0008285; GO:0001558; GO:0043065; GO:0006468; GO:0043410; GO:0048662; GO:0001649; GO:0043568; GO:0045663; GO:0014912; GO:0040008; GO:0044342	GO:0031994; GO:0005520; GO:0001968; GO:0019838; GO:0031995; GO:0008160	GO:0005615; GO:0005634; GO:0005576; GO:0070062; GO:0042567	2065	TRUE	0.265231	0.144559	0.999701	11	7206086	7213923	7838	-	297.41	373.263	373.465	445.545	396.077	5.59477	6.48689	6.80354	8.06378	7.18288
ENSMUSG00000028024	ENSMUST00000029658; ENSMUST00000164443; ENSMUST00000165217; ENSMUST00000169240; ENSMUST00000170918	Enpep	protein_coding	protein_coding	glutamyl aminopeptidase [Source:MGI Symbol;Acc:MGI:106645]	0.4661	GO:0006508; GO:0016477; GO:0008283; GO:0001525; GO:0032835; GO:0002003; GO:0043171; GO:0003081; GO:0008217	GO:0008270; GO:0046872; GO:0016787; GO:0008233; GO:0008237; GO:0004177; GO:0070006; GO:0042277	GO:0016020; GO:0016021; GO:0009897; GO:0005886; GO:0031410; GO:0070062; GO:0005765; GO:0016324; GO:0045177; GO:0005903	2126	TRUE	-0.359348	0.144571	0.999701	3	129269175	129332720	63546	-	143.16	105.158	105.499	78.2966	100.084	2.61581	1.77509	1.86676	1.37641	1.76295
ENSMUSG00000003604	ENSMUST00000003705; ENSMUST00000099588; ENSMUST00000127894	Aven	protein_coding	protein_coding	apoptosis, caspase activation inhibitor [Source:MGI Symbol;Acc:MGI:1921518]	0.4922	GO:0006915; GO:0043066	GO:0003674	GO:0016020; GO:0005622; GO:0012505	2047	TRUE	-0.396176	0.144673	0.999701	2	112492964	112634573	141610	+	457.71	252	253.197	255.396	292.799	8.68598	4.41799	4.65313	4.66298	5.35661
ENSMUSG00000026409	ENSMUST00000050406; ENSMUST00000066863; ENSMUST00000169659; ENSMUST00000171479; ENSMUST00000185233; ENSMUST00000186777; ENSMUST00000186867; ENSMUST00000187089; ENSMUST00000187522; ENSMUST00000189167; ENSMUST00000189534; ENSMUST00000191301; ENSMUST00000191347	Pfkfb2	protein_coding	protein_coding	6-phosphofructo-2-kinase/fructose-2,6-biphosphatase 2 [Source:MGI Symbol;Acc:MGI:107815]	0.4772	GO:0016310; GO:0008152; GO:0006000; GO:0006003; GO:0046835	GO:0005524; GO:0016740; GO:0003824; GO:0016301; GO:0003873		2459	TRUE	0.186002	0.144698	0.999701	1	130689182	130729253	40072	-	1240.05	1216.42	1414.74	1314.26	1467.19	19.5897	17.7528	21.6432	19.9752	22.3443
ENSMUSG00000016554	ENSMUST00000100484	Eif3d	protein_coding	protein_coding	eukaryotic translation initiation factor 3, subunit D [Source:MGI Symbol;Acc:MGI:1933181]	0.5466	GO:0006412; GO:0006413; GO:0045727; GO:0001732; GO:0002191; GO:0075522; GO:0075525; GO:1902416	GO:0003723; GO:0003743; GO:0098808	GO:0005737; GO:0016020; GO:0005852; GO:0071541	1910	TRUE	-0.179957	0.144698	0.999701	15	77958998	77970824	11827	-	2566.8	2370.31	2165.89	2214.67	2152.87	52.2042	44.5363	42.6587	43.3355	42.2108
ENSMUSG00000078572	ENSMUST00000106223; ENSMUST00000185558; ENSMUST00000186913	Ndufaf8	protein_coding	protein_coding	NADH dehydrogenase (ubiquinone) 1 alpha subcomplex assembly factor 8 [Source:MGI Symbol;Acc:MGI:1913676]	0.5868	GO:0032981	GO:0003674	GO:0005739	536	TRUE	-0.457197	0.144814	0.999701	11	120098928	120100705	1778	+	363.95	180	174.073	189.217	222.527	26.3621	12.045	12.2103	13.1862	15.5387
ENSMUSG00000014164	ENSMUST00000091583; ENSMUST00000160860	Klhl3	protein_coding	protein_coding	kelch-like 3 [Source:MGI Symbol;Acc:MGI:2445185]	0.5167	GO:0016567; GO:0042787; GO:0070294; GO:0050801; GO:0070936; GO:0072156	GO:0003824; GO:0003779; GO:0004842	GO:0005829; GO:0005737; GO:0005856; GO:0031463	7010	TRUE	0.276788	0.144915	0.999701	13	58000228	58113592	113365	-	1467.9	2090.84	1983.38	2155.02	2336	8.13437	10.704	10.6437	11.4895	12.4794
ENSMUSG00000027195	ENSMUST00000028619; ENSMUST00000127084; ENSMUST00000141955; ENSMUST00000145967; ENSMUST00000146580	Hsd17b12	protein_coding	protein_coding	hydroxysteroid (17-beta) dehydrogenase 12 [Source:MGI Symbol;Acc:MGI:1926967]	0.45	GO:0055114; GO:0006629; GO:0006694; GO:0006633; GO:0030198; GO:0010811; GO:0006703	GO:0008201; GO:0016491; GO:0005518; GO:0001968; GO:0004303; GO:0016509; GO:0102339; GO:0102340; GO:0102341; GO:0102342	GO:0016020; GO:0016021; GO:0005578; GO:0005783; GO:0005789	1277	TRUE	-0.186984	0.144944	0.999701	2	94032689	94157964	125276	-	2291.57	2016	1886.32	1873.53	1912.24	69.709	56.6554	55.5684	54.8322	56.0778
ENSMUSG00000032590	ENSMUST00000081309; ENSMUST00000191754; ENSMUST00000191985; ENSMUST00000192278; ENSMUST00000192916; ENSMUST00000193254; ENSMUST00000194014; ENSMUST00000194083; ENSMUST00000194915	Apeh	protein_coding	protein_coding	acylpeptide hydrolase [Source:MGI Symbol;Acc:MGI:88041]	0.5556	GO:0006508; GO:0050435	GO:0004252; GO:0008236; GO:0016787; GO:0003723; GO:0042802; GO:0008242	GO:0005829; GO:0005737; GO:0070062; GO:0031965	1637	TRUE	-0.217912	0.145025	0.999701	9	108085413	108094606	9194	-	2222.01	1888.1	1646.83	1699.22	1950.57	52.7283	41.3923	37.8448	38.7944	44.6223
ENSMUSG00000022130	ENSMUST00000022727; ENSMUST00000227350; ENSMUST00000228085; ENSMUST00000228543	Tgds	protein_coding	protein_coding	TDP-glucose 4,6-dehydratase [Source:MGI Symbol;Acc:MGI:1923605]	0.465	GO:0008150	GO:0003674; GO:0016829; GO:0008460	GO:0005575	1445	TRUE	-0.293896	0.145028	0.999701	14	118111911	118132755	20845	-	227.847	175.263	164.578	170.575	152.255	6.12521	4.35276	4.28458	4.41178	3.94588
ENSMUSG00000048108	ENSMUST00000056623; ENSMUST00000129255	Tmem72	protein_coding	protein_coding	transmembrane protein 72 [Source:MGI Symbol;Acc:MGI:2442707]	0.5262	GO:0008150	GO:0003674	GO:0016020; GO:0016021; GO:0005575	8967	TRUE	0.293677	0.145079	0.999701	6	116679063	116716913	37851	-	426.456	411.157	628.772	427.835	490.837	1.84745	1.64552	2.63785	1.78318	2.04988
ENSMUSG00000053769	ENSMUST00000066386	Lysmd1	protein_coding	protein_coding	LysM, putative peptidoglycan-binding, domain containing 1 [Source:MGI Symbol;Acc:MGI:1919409]	0.5192	GO:0008150	GO:0003674	GO:0005575	2394	TRUE	-0.29054	0.145371	0.999701	3	95134088	95139518	5431	+	202.642	161.052	156.138	141.68	142.673	3.28816	2.41427	2.45352	2.21182	2.2318
ENSMUSG00000050335	ENSMUST00000142734; ENSMUST00000144794; ENSMUST00000146468; ENSMUST00000150290; ENSMUST00000151405; ENSMUST00000226585	Lgals3	protein_coding	protein_coding	lectin, galactose binding, soluble 3 [Source:MGI Symbol;Acc:MGI:96778]	0.5752	GO:0002548; GO:0030593; GO:0030855; GO:0042129; GO:0045806; GO:0048245; GO:0048246; GO:0050918; GO:0070232; GO:0071674; GO:0071677; GO:0090280; GO:1902041; GO:2001237	GO:0030246; GO:0003723; GO:0019863; GO:0042056; GO:0043236	GO:0001772; GO:0005576; GO:0005615; GO:0005634; GO:0005737; GO:0005743; GO:0016020; GO:0031012; GO:0070062	835	TRUE	-0.384245	0.145388	0.999701	14	47367751	47386160	18410	+	281.28	170.526	145.588	179.896	186.327	13.0779	7.32464	6.55517	8.04714	8.35155
ENSMUSG00000030849	ENSMUST00000117073; ENSMUST00000117089; ENSMUST00000117357; ENSMUST00000117691; ENSMUST00000117754; ENSMUST00000117858; ENSMUST00000117872; ENSMUST00000118296; ENSMUST00000119260; ENSMUST00000120141; ENSMUST00000120187; ENSMUST00000120715; ENSMUST00000121064; ENSMUST00000121080; ENSMUST00000122054; ENSMUST00000122448; ENSMUST00000124096; ENSMUST00000127091; ENSMUST00000129103; ENSMUST00000129542; ENSMUST00000130557; ENSMUST00000133806; ENSMUST00000136264; ENSMUST00000147859; ENSMUST00000148675; ENSMUST00000153166; ENSMUST00000208844	Fgfr2	protein_coding	protein_coding	fibroblast growth factor receptor 2 [Source:MGI Symbol;Acc:MGI:95523]	0.5159	GO:0006468; GO:0018108; GO:0008284; GO:0008543; GO:0016310; GO:0001837; GO:0003416; GO:0010518; GO:0032496; GO:0042060; GO:0043410; GO:0044344; GO:0045471; GO:0046777; GO:0048333; GO:0048661; GO:0048701; GO:0050680; GO:0071300; GO:0071560	GO:0004672; GO:0005524; GO:0004713; GO:0004714; GO:0005007; GO:0016740; GO:0000166; GO:0016301; GO:0017134; GO:0042803	GO:0016020; GO:0016021; GO:0005634; GO:0005654; GO:0005737; GO:0005887; GO:0005938; GO:0009986; GO:0031012; GO:0043231	2149	TRUE	-0.206042	0.145716	0.999701	7	130162451	133123350	2960900	-	2011.3	2381.68	2035.07	1836.24	1837.71	36.3569	39.7731	35.6244	31.9345	32.0243
ENSMUSG00000026807	ENSMUST00000074156; ENSMUST00000123794; ENSMUST00000137588	Ak8	protein_coding	protein_coding	adenylate kinase 8 [Source:MGI Symbol;Acc:MGI:1916120]	0.5416	GO:0016310; GO:0006139; GO:0009165; GO:0021591; GO:0009142; GO:0006165	GO:0005524; GO:0016740; GO:0000166; GO:0016301; GO:0004017; GO:0019205; GO:0004550; GO:0004127; GO:0019206	GO:0005737; GO:0005829; GO:0005930; GO:0036126	881	TRUE	0.550113	0.145921	0.999701	2	28700164	28813165	113002	+	21.1716	10.421	41.1445	17.7099	24.4886	0.933203	0.424355	1.75627	0.751036	1.04059
ENSMUSG00000109429	ENSMUST00000207037	Gm45223	protein_coding	TEC	predicted gene 45223 [Source:MGI Symbol;Acc:MGI:5753799]	0.3585				5138	TRUE	0.380292	0.145987	0.999701	7	90132492	90137629	5138	+	24.1961	33.1579	45.3644	35.4199	40.4595	0.182935	0.231598	0.332144	0.257644	0.294893
ENSMUSG00000102863	ENSMUST00000191623	Gm37639	protein_coding	TEC	predicted gene, 37639 [Source:MGI Symbol;Acc:MGI:5610867]	0.3458				2785	TRUE	0.378124	0.146044	0.999701	17	71366052	71368836	2785	-	8.06537	12.3158	16.8798	14.9136	17.0356	0.112498	0.158701	0.228006	0.200136	0.229071
ENSMUSG00000031538	ENSMUST00000033941; ENSMUST00000210960; ENSMUST00000211033	Plat	protein_coding	protein_coding	plasminogen activator, tissue [Source:MGI Symbol;Acc:MGI:97610]	0.4914	GO:0006508; GO:0014909; GO:0048008; GO:0001666; GO:0031639; GO:0045861	GO:0016787; GO:0008233; GO:0004252; GO:0008236; GO:0005102; GO:0051219	GO:0005615; GO:0009986; GO:0005737; GO:0005576; GO:0070062; GO:0030141; GO:0045177	2393	TRUE	0.21047	0.146117	0.999701	8	22757727	22782844	25118	+	1081.77	1299.79	1292.36	1421.46	1424.6	17.5605	19.4927	20.3163	22.2003	22.294
ENSMUSG00000027339	ENSMUST00000028814; ENSMUST00000103182; ENSMUST00000139047; ENSMUST00000140791; ENSMUST00000155829	Rassf2	protein_coding	protein_coding	Ras association (RalGDS/AF-6) domain family member 2 [Source:MGI Symbol;Acc:MGI:2442060]	0.5231	GO:0007165; GO:0006468; GO:0042981; GO:0007049; GO:0001503; GO:0045860; GO:0050821; GO:0001501; GO:0046330; GO:0048872; GO:0043065; GO:1901223; GO:0033137; GO:0045670; GO:0031954; GO:0045667; GO:0046849; GO:1901222; GO:0038168	GO:0005515; GO:0004672	GO:0005634; GO:0005654; GO:0005794; GO:0043234; GO:0005829; GO:0005737; GO:0005694; GO:0000775; GO:0000776; GO:0000777	3638	TRUE	-0.173951	0.146414	0.999701	2	131989415	132030258	40844	-	2408.52	2353.26	2137.4	2073.93	2116.67	25.7178	23.214	22.1018	21.3058	21.7886
ENSMUSG00000038126	ENSMUST00000031344; ENSMUST00000128027; ENSMUST00000130502; ENSMUST00000141203; ENSMUST00000142498; ENSMUST00000143476; ENSMUST00000147737; ENSMUST00000149933; ENSMUST00000156013; ENSMUST00000156745; ENSMUST00000184951	Mphosph9	protein_coding	protein_coding	M-phase phosphoprotein 9 [Source:MGI Symbol;Acc:MGI:2443138]	0.4803			GO:0005794; GO:0005814; GO:0016020	2506	TRUE	0.177548	0.146443	0.999701	5	124250959	124327972	77014	-	1975.01	1907.05	2132.13	2204.42	2252.95	30.615	27.3101	32.0064	32.8761	33.6674
ENSMUSG00000025429	ENSMUST00000114741	Pstpip2	protein_coding	protein_coding	proline-serine-threonine phosphatase-interacting protein 2 [Source:MGI Symbol;Acc:MGI:1335088]	0.4989	GO:0016477; GO:0007010	GO:0003779; GO:0005515	GO:0016020; GO:0005737; GO:0005829; GO:0005856	1395	TRUE	0.294277	0.146757	0.999701	18	77794545	77882007	87463	+	85.6945	88.1052	103.389	108.124	114.99	2.3863	2.26657	2.78807	2.89677	3.08692
ENSMUSG00000053914	ENSMUST00000058796; ENSMUST00000115647	Kdm4d	protein_coding	protein_coding	lysine (K)-specific demethylase 4D [Source:MGI Symbol;Acc:MGI:3606484]	0.5142	GO:0006355; GO:0055114; GO:0006351; GO:0001932; GO:0016569; GO:0035563; GO:0006974; GO:0000724; GO:0071479; GO:0033169; GO:1900113; GO:2001034	GO:0046872; GO:0016491; GO:0051213; GO:0003684; GO:0031490; GO:0032452; GO:0032454	GO:0005634; GO:0072562; GO:0035861; GO:0005721	2406	TRUE	0.450642	0.14692	0.999701	9	14462548	14500482	37935	-	7.0572	6.63157	20.0448	7.45682	11.712	0.113942	0.0989152	0.313408	0.115831	0.182294
ENSMUSG00000030180	ENSMUST00000005108; ENSMUST00000124525; ENSMUST00000124847; ENSMUST00000132009; ENSMUST00000132599; ENSMUST00000135802; ENSMUST00000142791; ENSMUST00000152293; ENSMUST00000203373	Kdm5a	protein_coding	protein_coding	lysine (K)-specific demethylase 5A [Source:MGI Symbol;Acc:MGI:2136980]	0.4376	GO:0006355; GO:0007275; GO:0055114; GO:0006351; GO:0016569; GO:0045893; GO:0000122; GO:0048511; GO:0032922; GO:0051090; GO:0034720; GO:0007283; GO:0008584; GO:0034721; GO:1901726	GO:0046872; GO:0003677; GO:0016491; GO:0008270; GO:0051213; GO:0042393; GO:0005515; GO:0035064; GO:0003682; GO:0003713; GO:0003700; GO:0031490; GO:0001046; GO:0034647; GO:0034648	GO:0005634; GO:0005730; GO:0019907; GO:0032993	2833	TRUE	0.227141	0.146924	0.999701	6	120364124	120444574	80451	+	932.558	1193.68	1312.4	1195.89	1230.82	12.7872	15.1211	17.4271	15.7765	16.27
ENSMUSG00000021186	ENSMUST00000021603; ENSMUST00000221373; ENSMUST00000222587	Fbln5	protein_coding	protein_coding	fibulin 5 [Source:MGI Symbol;Acc:MGI:1346091]	0.4782	GO:0007155; GO:0048251; GO:0030198; GO:2000121; GO:0046903; GO:0034394; GO:0001558	GO:0005509; GO:0042803; GO:0008022; GO:0005178	GO:0005615; GO:0005578; GO:0005576; GO:0070062; GO:0031012; GO:0071953	3331	TRUE	0.225805	0.147168	0.999701	12	101746565	101819055	72491	-	425.448	429.157	485.294	557.397	461.025	4.96156	4.62364	5.48068	6.25399	5.18309
ENSMUSG00000040532	ENSMUST00000046999; ENSMUST00000111216; ENSMUST00000123227; ENSMUST00000148831; ENSMUST00000149778; ENSMUST00000154469; ENSMUST00000201890	Abhd11	protein_coding	protein_coding	abhydrolase domain containing 11 [Source:MGI Symbol;Acc:MGI:1916008]	0.5739		GO:0016787; GO:0003824	GO:0005739	1155	TRUE	-0.319099	0.1472	0.999701	5	135009152	135012175	3024	+	866.019	535.263	541.208	577.903	558.98	29.1267	16.6313	17.6273	18.7	18.1239
ENSMUSG00000060798	ENSMUST00000061590; ENSMUST00000091186; ENSMUST00000204176	Intu	protein_coding	protein_coding	inturned planar cell polarity protein [Source:MGI Symbol;Acc:MGI:2443752]	0.5082	GO:0007275; GO:0007399; GO:0030030; GO:0060271; GO:0010839; GO:0021915; GO:0045880; GO:0044458; GO:0042733; GO:1905515; GO:0008589; GO:0030216; GO:0031069; GO:0060173; GO:0051782; GO:0030278; GO:0021513	GO:0003674	GO:0005737; GO:0005856; GO:0042995; GO:0009986; GO:0031514; GO:0036064	2917	TRUE	0.235171	0.147213	0.999701	3	40531286	40704774	173489	+	289.345	333.473	359.751	357.927	387.559	3.85324	4.10267	4.63948	4.58591	4.97554
ENSMUSG00000021754	ENSMUST00000109267; ENSMUST00000130594; ENSMUST00000133364; ENSMUST00000145055; ENSMUST00000175936	Map3k1	protein_coding	protein_coding	mitogen-activated protein kinase kinase kinase 1 [Source:MGI Symbol;Acc:MGI:1346872]	0.5019	GO:0006468; GO:0071260	GO:0004672; GO:0005524; GO:0008270; GO:0019901		1846	TRUE	0.2214	0.14724	0.999701	13	111746428	111808993	62566	-	650.27	808.104	895.684	843.552	816.643	13.6839	15.7101	18.2527	17.0784	16.5668
ENSMUSG00000026172	ENSMUST00000027358; ENSMUST00000113732; ENSMUST00000113733; ENSMUST00000147464	Bcs1l	protein_coding	protein_coding	BCS1-like (yeast) [Source:MGI Symbol;Acc:MGI:1914071]	0.5078	GO:0032981; GO:0007005; GO:0033617; GO:0034551	GO:0005524; GO:0000166	GO:0016020; GO:0016021; GO:0005739; GO:0005743	1372	TRUE	-0.215593	0.147583	0.999701	1	74588289	74592443	4155	+	494.004	443.368	381.905	415.718	408.854	13.9869	11.5972	10.4714	11.3243	11.1597
ENSMUSG00000109505	ENSMUST00000209151	Gm44677	protein_coding	TEC	predicted gene 44677 [Source:MGI Symbol;Acc:MGI:5753253]	0.3862				3739	TRUE	-0.664149	0.147656	0.999701	7	91627272	91631010	3739	+	69.5638	18.9473	31.6496	18.642	22.3592	0.722727	0.181859	0.318433	0.18634	0.223944
ENSMUSG00000056537	ENSMUST00000070705; ENSMUST00000121153; ENSMUST00000135101	Rlim	protein_coding	protein_coding	ring finger protein, LIM domain interacting [Source:MGI Symbol;Acc:MGI:1342291]	0.4056	GO:0006355; GO:0043161; GO:0006351; GO:0016567; GO:0000122; GO:0006511; GO:0043433; GO:0060816; GO:1900095	GO:0016740; GO:0046872; GO:0005515; GO:0004842; GO:0061630	GO:0005634; GO:0005654; GO:0005829	5543	TRUE	0.212218	0.147679	0.999701	X	103957163	103981284	24122	-	1298.52	1596.31	1768.16	1623.72	1643.93	9.10021	10.3351	12	10.948	11.1065
ENSMUSG00000112847	ENSMUST00000218999	AC158605.3	protein_coding	TEC		0.3822				2538	TRUE	0.352342	0.147689	0.999701	10	82164247	82166784	2538	+	17.1389	16.1052	24.2647	24.2347	23.4239	0.262324	0.227729	0.359656	0.356872	0.345626
ENSMUSG00000028438	ENSMUST00000030148; ENSMUST00000108055; ENSMUST00000127376; ENSMUST00000131532; ENSMUST00000133497; ENSMUST00000141951; ENSMUST00000154175; ENSMUST00000154535	Kif24	protein_coding	protein_coding	kinesin family member 24 [Source:MGI Symbol;Acc:MGI:1918345]	0.4945	GO:0007018; GO:0030030; GO:0060271; GO:0007019	GO:0005524; GO:0003777; GO:0000166; GO:0042802; GO:0008017; GO:0016887	GO:0043234; GO:0005737; GO:0005856; GO:0005874; GO:0005814; GO:0005871	1956	TRUE	0.458057	0.147839	0.999701	4	41390745	41464887	74143	-	22.1798	14.2105	24.2647	39.1483	22.3592	0.440488	0.260725	0.466671	0.748017	0.428081
ENSMUSG00000030272	ENSMUST00000032409; ENSMUST00000149497; ENSMUST00000153067; ENSMUST00000155543; ENSMUST00000156512; ENSMUST00000156853	Camk1	protein_coding	protein_coding	calcium/calmodulin-dependent protein kinase I [Source:MGI Symbol;Acc:MGI:1098535]	0.5372	GO:0006468; GO:0008152; GO:0007275; GO:0045944; GO:0016310; GO:0035556; GO:0032091; GO:0030154; GO:0007049; GO:0060999; GO:0033138; GO:0071902; GO:0007165; GO:0007399; GO:0051835; GO:0010976; GO:0032880; GO:0043393; GO:0046827; GO:1901985; GO:0018105; GO:0018107; GO:0051147; GO:0051149; GO:0006913; GO:0060143	GO:0004672; GO:0005524; GO:0016740; GO:0003824; GO:0005515; GO:0000166; GO:0016301; GO:0004674; GO:0005516; GO:0004683	GO:0005634; GO:0005737; GO:0005622	1602	TRUE	-0.186081	0.148129	0.999701	6	113334124	113343984	9861	-	2215.96	1945.89	1798.75	1858.61	1826	53.7336	43.5912	42.239	43.3604	42.6852
ENSMUSG00000013523	ENSMUST00000013667; ENSMUST00000068137; ENSMUST00000109152; ENSMUST00000133673; ENSMUST00000145920; ENSMUST00000147577; ENSMUST00000152461; ENSMUST00000154650; ENSMUST00000156657	Bcas1	protein_coding	protein_coding	breast carcinoma amplified sequence 1 [Source:MGI Symbol;Acc:MGI:1924210]	0.5245	GO:0008150	GO:0042803	GO:0005829; GO:0005737; GO:0070062	1552	TRUE	-0.44864	0.148173	0.999701	2	170346991	170427845	80855	-	10896.3	5174.52	5963.84	6365.33	5324.68	272.731	119.652	144.557	153.284	128.481
ENSMUSG00000079677	ENSMUST00000010348; ENSMUST00000215338; ENSMUST00000215631; ENSMUST00000216484; ENSMUST00000217150	Fdx1l	protein_coding	protein_coding	ferredoxin 1-like [Source:MGI Symbol;Acc:MGI:1915415]	0.6082	GO:0008150; GO:0055114; GO:0022900	GO:0046872; GO:0009055; GO:0051536; GO:0051537	GO:0005739; GO:0005759	741	TRUE	-0.356235	0.148199	0.999701	9	21067520	21073614	6095	-	726.891	418.736	446.259	417.582	471.672	38.0755	20.2634	22.6372	21.0445	23.8182
ENSMUSG00000022867	ENSMUST00000023580	Usp25	protein_coding	protein_coding	ubiquitin specific peptidase 25 [Source:MGI Symbol;Acc:MGI:1353655]	0.4263	GO:0006508; GO:0006511; GO:0016579; GO:0071108; GO:0070536; GO:1904293	GO:0016787; GO:0008233; GO:0008234; GO:0036459; GO:0031625; GO:0051117; GO:0004843	GO:0005634; GO:0005829; GO:0005737; GO:0005783; GO:0000502	4412	TRUE	0.26147	0.148286	0.999701	16	77014069	77116779	102711	+	549.453	751.262	848.209	729.836	767.665	4.83773	6.1108	7.23223	6.1824	6.51591
ENSMUSG00000026648	ENSMUST00000061852; ENSMUST00000100463; ENSMUST00000102988; ENSMUST00000115066; ENSMUST00000129657; ENSMUST00000131433; ENSMUST00000132565; ENSMUST00000146027; ENSMUST00000152468	Dclre1c	protein_coding	protein_coding	DNA cross-link repair 1C [Source:MGI Symbol;Acc:MGI:2441769]	0.455	GO:0090305; GO:0006281; GO:0006974; GO:0002376; GO:0006310; GO:0000723; GO:0006302; GO:0051276; GO:0002250; GO:0030183; GO:0010212; GO:0033151; GO:0006303; GO:0036297; GO:0031848	GO:0016787; GO:0004518; GO:0004527; GO:0004519; GO:0003684; GO:0000014; GO:0008409; GO:0035312	GO:0005634; GO:0005654; GO:0005794; GO:0000784; GO:0070419	2414	TRUE	0.229186	0.148655	0.999701	2	3424131	3464130	40000	+	274.223	257.684	310.166	307.594	322.611	4.41278	3.83082	4.8335	4.7622	5.00473
ENSMUSG00000001025	ENSMUST00000001051; ENSMUST00000197189; ENSMUST00000198128; ENSMUST00000200289	S100a6	protein_coding	protein_coding	S100 calcium binding protein A6 (calcyclin) [Source:MGI Symbol;Acc:MGI:1339467]	0.5334	GO:0034220	GO:0046872; GO:0005509; GO:0005515; GO:0042803; GO:0008270; GO:0044548; GO:0005523; GO:0048306; GO:0015075	GO:0016020; GO:0005886; GO:0005634; GO:0048471; GO:0005829; GO:0005737; GO:0070062; GO:0005576; GO:0005635; GO:0001726; GO:0031234	579	TRUE	-0.542461	0.148805	0.999701	3	90612882	90624181	11300	+	389.154	156.316	156.138	190.149	205.492	26.1089	9.68871	10.1446	12.2739	13.2909
ENSMUSG00000022020	ENSMUST00000022597; ENSMUST00000163486; ENSMUST00000165337; ENSMUST00000169500; ENSMUST00000171928; ENSMUST00000227775	Naa16	protein_coding	protein_coding	N(alpha)-acetyltransferase 16, NatA auxiliary subunit [Source:MGI Symbol;Acc:MGI:1914147]	0.4315	GO:0050821; GO:0043066; GO:0006474; GO:0017196	GO:0043022; GO:0004596	GO:0005829; GO:0005737; GO:0070062; GO:0031415	3618	TRUE	0.194054	0.148812	0.999701	14	79325269	79390778	65510	-	624.058	639.473	727.941	680.435	764.471	6.70043	6.34302	7.56889	7.02886	7.91282
ENSMUSG00000036199	ENSMUST00000110167	Ndufa13	protein_coding	protein_coding	NADH dehydrogenase (ubiquinone) 1 alpha subcomplex, 13 [Source:MGI Symbol;Acc:MGI:1914434]	0.6043	GO:0055114; GO:0035458; GO:0045892; GO:0006915; GO:0043280; GO:0030308; GO:0045732; GO:0032981; GO:0071300; GO:0072593; GO:0097190; GO:2001243; GO:0097191; GO:0045039	GO:0005524; GO:0008137; GO:0003954	GO:0016020; GO:0016021; GO:0005634; GO:0005654; GO:0005737; GO:0070062; GO:0005739; GO:0005743; GO:0070469; GO:0031966; GO:0005747; GO:0005746	1251	TRUE	-0.383191	0.148891	0.999701	8	69894180	69902558	8379	-	6403.9	3435.15	3529.99	3807.64	3970.35	198.854	98.5442	106.15	113.754	118.853
ENSMUSG00000071324	ENSMUST00000095729; ENSMUST00000105503; ENSMUST00000160262; ENSMUST00000160367; ENSMUST00000161081; ENSMUST00000161167; ENSMUST00000161927; ENSMUST00000162405	Armc2	protein_coding	protein_coding	armadillo repeat containing 2 [Source:MGI Symbol;Acc:MGI:1916449]	0.488	GO:0008150	GO:0003674	GO:0005575	2961	TRUE	0.296743	0.148916	0.999701	10	41914990	42018442	103453	-	176.43	131.684	192.008	186.42	195.909	2.31462	1.59601	2.43941	2.353	2.47773
ENSMUSG00000058546	ENSMUST00000102483; ENSMUST00000127270; ENSMUST00000144561	Rpl23a	protein_coding	protein_coding	ribosomal protein L23A [Source:MGI Symbol;Acc:MGI:3040672]	0.4748	GO:0006412; GO:0000027; GO:0008150; GO:0008283	GO:0003735; GO:0003723; GO:0005515; GO:0019843; GO:0045296	GO:0005622; GO:0005634; GO:0005840; GO:0022625; GO:0030529; GO:0031932; GO:0005730; GO:0005737; GO:0070062	550	TRUE	-0.309655	0.149098	0.999701	11	78180932	78183584	2653	-	2465.99	1538.52	1673.21	1523.05	1643.93	174.075	100.334	114.381	103.439	111.872
ENSMUSG00000054079	ENSMUST00000066888; ENSMUST00000130797; ENSMUST00000134807	Utp18	protein_coding	protein_coding	UTP18 small subunit processome component [Source:MGI Symbol;Acc:MGI:1923402]	0.4226	GO:0006364; GO:0000462	GO:0003723	GO:0005634; GO:0031965; GO:0005730; GO:0032040; GO:0034388	2158	TRUE	0.212431	0.149164	0.999701	11	93859243	93885766	26524	-	396.211	392.21	429.38	463.255	482.32	7.13217	6.52243	7.48505	8.02298	8.36994
ENSMUSG00000103540	ENSMUST00000193745	Gm37668	protein_coding	TEC	predicted gene, 37668 [Source:MGI Symbol;Acc:MGI:5610896]	0.3992				1944	TRUE	0.421315	0.149172	0.999701	1	175955455	175957398	1944	-	29.237	53.0526	61.1892	54.994	59.6245	0.584228	0.979382	1.18409	1.05727	1.1486
ENSMUSG00000079465	ENSMUST00000113457; ENSMUST00000125563; ENSMUST00000141994; ENSMUST00000152664	Col4a3	protein_coding	protein_coding	collagen, type IV, alpha 3 [Source:MGI Symbol;Acc:MGI:104688]	0.4645	GO:0007155; GO:0006919; GO:0008283; GO:0016525; GO:0038063; GO:0032836; GO:0072577; GO:0007166	GO:0005201; GO:0005178	GO:0005578; GO:0005576; GO:0043231; GO:0005783; GO:0005581; GO:0005604; GO:0005587	2908	TRUE	0.395277	0.149297	0.999701	1	82586921	82722059	135139	+	61.4984	45.4736	90.7289	60.5866	69.207	0.821516	0.561187	1.1737	0.778663	0.891239
ENSMUSG00000030322	ENSMUST00000032469; ENSMUST00000122816; ENSMUST00000133830; ENSMUST00000147282; ENSMUST00000203643	Mbd4	protein_coding	protein_coding	methyl-CpG binding domain protein 4 [Source:MGI Symbol;Acc:MGI:1333850]	0.4573	GO:0006281; GO:0006974; GO:0006284	GO:0016787; GO:0003677; GO:0003824; GO:0008263	GO:0005634; GO:0016607	2337	TRUE	0.273054	0.149348	0.999701	6	115840697	115853371	12675	-	340.762	480.315	480.019	498.675	516.391	5.6642	7.37581	7.72688	7.97491	8.27482
ENSMUSG00000021948	ENSMUST00000022521; ENSMUST00000112202; ENSMUST00000112203; ENSMUST00000112206; ENSMUST00000112207; ENSMUST00000112208; ENSMUST00000112210; ENSMUST00000112211; ENSMUST00000130736; ENSMUST00000135714; ENSMUST00000140701; ENSMUST00000145806; ENSMUST00000227078	Prkcd	protein_coding	protein_coding	protein kinase C, delta [Source:MGI Symbol;Acc:MGI:97598]	0.531	GO:0006468; GO:0016064; GO:0042742; GO:0035556; GO:0016310; GO:0018108; GO:0007049; GO:0006915; GO:0032956; GO:0070301; GO:0032147; GO:2001022; GO:0018107; GO:0042307; GO:0018105; GO:0030837; GO:2001235; GO:0050732; GO:0043407; GO:0060326; GO:0032613; GO:0042100; GO:0032930; GO:0035307; GO:0090331; GO:0046627; GO:0090398; GO:0023021; GO:2000304; GO:0034351; GO:0016572; GO:0032079; GO:0032615; GO:0042119; GO:0051490; GO:0071447; GO:1900163; GO:1904385; GO:2000753; GO:2000755	GO:0004672; GO:0005524; GO:0016740; GO:0046872; GO:0000166; GO:0016301; GO:0004715; GO:0004674; GO:0019901; GO:0005515; GO:0019899; GO:0004697; GO:0019900; GO:0008047; GO:0004699; GO:0043560	GO:0016020; GO:0005886; GO:0005634; GO:0005829; GO:0005737; GO:0005911; GO:0070062; GO:0005783; GO:0048471; GO:0016363; GO:0005622	1815	TRUE	0.29201	0.149423	0.999701	14	30595354	30626210	30857	-	1448.74	2195.05	2375.83	2100.03	2224.21	31.0071	43.402	49.2429	43.243	45.892
ENSMUSG00000032109	ENSMUST00000034621; ENSMUST00000168499; ENSMUST00000169651; ENSMUST00000213764; ENSMUST00000213803; ENSMUST00000217465	Nlrx1	protein_coding	protein_coding	NLR family member X1 [Source:MGI Symbol;Acc:MGI:2429611]	0.5866	GO:0002376; GO:0045087; GO:0043124; GO:0039536; GO:0032688; GO:0050728; GO:0045824; GO:0032715; GO:0016032	GO:0005515; GO:0000166; GO:0005524	GO:0016020; GO:0005886; GO:0030054; GO:0005739; GO:0005741	2645	TRUE	-0.246438	0.149508	0.999701	9	44252717	44268599	15883	-	328.664	321.158	243.702	298.273	274.699	4.82695	4.35747	3.46607	4.21459	3.88928
ENSMUSG00000029616	ENSMUST00000052590; ENSMUST00000111802; ENSMUST00000130451; ENSMUST00000153758	Erp29	protein_coding	protein_coding	endoplasmic reticulum protein 29 [Source:MGI Symbol;Acc:MGI:1914647]	0.5292	GO:0010628; GO:0000187; GO:0001934; GO:0010629; GO:0006886; GO:0006457; GO:0006888; GO:0050709; GO:0009306; GO:1902235	GO:0042803; GO:0051087	GO:0009986; GO:0016020; GO:0070062; GO:0005783; GO:0005788; GO:0042470; GO:0005790; GO:0030133	2777	TRUE	-0.226252	0.149628	0.999701	5	121428590	121452506	23917	-	3821.98	2987.05	2735.58	2975.27	3015.3	53.4636	38.6019	37.0577	40.0422	40.6624
ENSMUSG00000062480	ENSMUST00000043923; ENSMUST00000160378; ENSMUST00000160921	Acat3	protein_coding	protein_coding	acetyl-Coenzyme A acetyltransferase 3 [Source:MGI Symbol;Acc:MGI:109182]	0.4991	GO:0008152; GO:0006635	GO:0016740; GO:0003824; GO:0016746; GO:0016747; GO:0003985	GO:0005634; GO:0005829; GO:0005737; GO:0070062; GO:0005730; GO:0005739	1275	TRUE	-0.546668	0.149647	0.999701	17	12923833	12940402	16570	-	54.4412	21.7894	27.4297	25.1668	15.9708	1.65869	0.613307	0.80931	0.737708	0.46909
ENSMUSG00000034247	ENSMUST00000041272; ENSMUST00000184350	Plekhm1	protein_coding	protein_coding	pleckstrin homology domain containing, family M (with RUN domain) member 1 [Source:MGI Symbol;Acc:MGI:2443207]	0.5663	GO:0006810; GO:0006914; GO:0015031; GO:0035556; GO:0045780; GO:0032418; GO:1900029	GO:0046872; GO:0005515	GO:0016020; GO:0005737; GO:0043231; GO:0005730; GO:0005768; GO:0005764; GO:0005765; GO:0010008	4114	TRUE	0.263445	0.149741	0.999701	11	103364275	103412687	48413	-	1293.48	1866.31	1900.03	1867	1929.28	12.2136	16.2803	17.374	16.9608	17.5618
ENSMUSG00000102691	ENSMUST00000194117	Gm37780	protein_coding	TEC	predicted gene, 37780 [Source:MGI Symbol;Acc:MGI:5611008]	0.3914				1873	TRUE	-0.390486	0.14982	0.999701	2	13161751	13163623	1873	-	19.1553	15.1579	8.4399	13.9815	9.58251	0.39728	0.290431	0.169513	0.278987	0.191593
ENSMUSG00000019878	ENSMUST00000079833; ENSMUST00000218251; ENSMUST00000219171; ENSMUST00000220042; ENSMUST00000220162; ENSMUST00000220353	Hsf2	protein_coding	protein_coding	heat shock factor 2 [Source:MGI Symbol;Acc:MGI:96239]	0.3848	GO:0006355; GO:0006366; GO:0006351; GO:0045944; GO:0007283; GO:0006357	GO:0003700; GO:0003677; GO:0043565; GO:0042803; GO:0000977; GO:0001228; GO:0000979; GO:0001162	GO:0005634; GO:0005654; GO:0005737	2567	TRUE	0.234694	0.150062	0.999701	10	57486385	57513135	26751	+	580.707	742.736	829.22	727.04	785.766	8.78774	10.3837	12.152	10.5852	11.4632
ENSMUSG00000023495	ENSMUST00000024260; ENSMUST00000185507; ENSMUST00000185779; ENSMUST00000185831; ENSMUST00000185854; ENSMUST00000185874; ENSMUST00000185996; ENSMUST00000186519; ENSMUST00000187975; ENSMUST00000188396; ENSMUST00000188448; ENSMUST00000189099; ENSMUST00000189882; ENSMUST00000190428; ENSMUST00000190430; ENSMUST00000190799; ENSMUST00000213156; ENSMUST00000213201; ENSMUST00000213752; ENSMUST00000214252; ENSMUST00000215656; ENSMUST00000216379; ENSMUST00000217405	Pcbp4	protein_coding	protein_coding	poly(rC) binding protein 4 [Source:MGI Symbol;Acc:MGI:1890471]	0.6053	GO:0043488	GO:0003676; GO:0003723; GO:0003730	GO:0005829	671	TRUE	-0.21709	0.150195	0.999701	9	106453291	106464012	10722	+	11023.3	9385.57	8195.14	8781.33	9355.72	638.171	501.973	459.45	489.109	522.148
ENSMUSG00000044595	ENSMUST00000061522; ENSMUST00000124038; ENSMUST00000155827	Dnd1	protein_coding	protein_coding	DND microRNA-mediated repression inhibitor 1 [Source:MGI Symbol;Acc:MGI:2447763]	0.5586	GO:0007275; GO:0007281; GO:0060965	GO:0003676; GO:0003723; GO:0005515; GO:0017091	GO:0005634; GO:0005737	1771	TRUE	0.370363	0.150196	0.999701	18	36763671	36766214	2544	-	68.5556	107.053	111.829	109.056	128.832	1.50373	2.1693	2.37541	2.30143	2.72422
ENSMUSG00000042195	ENSMUST00000048670; ENSMUST00000216515	Slc35f2	protein_coding	protein_coding	solute carrier family 35, member F2 [Source:MGI Symbol;Acc:MGI:1919272]	0.4879	GO:0055085; GO:0008150; GO:0006810	GO:0003674; GO:0022857	GO:0016020; GO:0016021; GO:0005575	2122	TRUE	-0.449592	0.150201	0.999701	9	53771538	53818154	46617	+	207.683	103.263	120.269	112.784	100.084	3.80192	1.74639	2.13212	1.98642	1.76627
ENSMUSG00000028443	ENSMUST00000030154	Nudt2	protein_coding	protein_coding	nudix (nucleoside diphosphate linked moiety X)-type motif 2 [Source:MGI Symbol;Acc:MGI:1913651]	0.471	GO:0006915	GO:0016787; GO:0000166; GO:0005525; GO:0004081; GO:0008796	GO:0005739	845	TRUE	-0.314693	0.150228	0.999701	4	41465151	41480926	15776	+	360.925	238.737	231.042	244.211	241.692	16.5923	10.1392	10.2858	10.8013	10.7114
ENSMUSG00000106414	ENSMUST00000196047	Gm43320	protein_coding	TEC	predicted gene 43320 [Source:MGI Symbol;Acc:MGI:5663457]	0.3395				2916	TRUE	0.335109	0.150248	0.999701	5	48843420	48846335	2916	-	38.3105	46.421	58.0243	55.9261	54.3009	0.51036	0.571306	0.74856	0.716794	0.697362
ENSMUSG00000035878	ENSMUST00000039742; ENSMUST00000124295; ENSMUST00000125983; ENSMUST00000135648	Hykk	protein_coding	protein_coding	hydroxylysine kinase 1 [Source:MGI Symbol;Acc:MGI:2443139]	0.4533	GO:0008150; GO:0016310	GO:0016740; GO:0003674; GO:0016301; GO:0047992	GO:0005575; GO:0005737	3830	TRUE	0.397162	0.150621	0.999701	9	54917283	54949924	32642	+	92.7517	157.263	160.358	151.001	192.715	0.94074	1.47357	1.57506	1.47349	1.88432
ENSMUSG00000020832	ENSMUST00000021183; ENSMUST00000135154; ENSMUST00000139731	Eral1	protein_coding	protein_coding	Era (G-protein)-like 1 (E. coli) [Source:MGI Symbol;Acc:MGI:1889295]	0.5289	GO:0042254; GO:0000028	GO:0003723; GO:0000166; GO:0005525; GO:0019843; GO:0043024	GO:0016020; GO:0005622; GO:0005829; GO:0005739; GO:0005743; GO:0005759	1580	TRUE	-0.214093	0.150824	0.999701	11	78073376	78080383	7008	-	1056.56	881.999	766.975	878.04	857.102	25.9767	20.0333	18.2612	20.7694	20.3149
ENSMUSG00000045502	ENSMUST00000057145	Hcar2	protein_coding	protein_coding	hydroxycarboxylic acid receptor 2 [Source:MGI Symbol;Acc:MGI:1933383]	0.5078	GO:0007186; GO:0007165; GO:0035590; GO:0006915; GO:0050995; GO:0033031; GO:0001781; GO:0070165	GO:0004871; GO:0004930; GO:0005525; GO:0001614; GO:0070553	GO:0016020; GO:0016021; GO:0005886; GO:0030054	1930	TRUE	-0.45523	0.150837	0.999701	5	123863570	123865499	1930	-	18.1471	8.52631	4.21995	10.2531	6.38834	0.365255	0.158543	0.0822535	0.198548	0.123957
ENSMUSG00000029022	ENSMUST00000030886; ENSMUST00000119975; ENSMUST00000141166; ENSMUST00000141534; ENSMUST00000156374; ENSMUST00000172710; ENSMUST00000173034; ENSMUST00000174081	Miip	protein_coding	protein_coding	migration and invasion inhibitory protein [Source:MGI Symbol;Acc:MGI:106506]	0.564	GO:0008150; GO:0010972; GO:0030336	GO:0003674	GO:0005575	1264	TRUE	-0.391487	0.15113	0.999701	4	147860778	147868816	8039	-	2211.93	1541.37	1005.4	1555.68	1722.72	67.9783	43.7624	29.9225	45.9981	51.0396
ENSMUSG00000055044	ENSMUST00000068439; ENSMUST00000182432; ENSMUST00000182540; ENSMUST00000182636; ENSMUST00000182813	Pdlim1	protein_coding	protein_coding	PDZ and LIM domain 1 (elfin) [Source:MGI Symbol;Acc:MGI:1860611]	0.4917	GO:0098609; GO:0006355; GO:0001666	GO:0046872; GO:0005515; GO:0003713; GO:0098641	GO:0005737; GO:0005925; GO:0005856; GO:0005913; GO:0005667; GO:0030018	1496	TRUE	-0.295276	0.151365	0.999701	19	40221173	40271842	50670	-	240.953	197.052	152.973	197.606	178.874	6.25672	4.72707	3.8467	4.93668	4.47768
ENSMUSG00000027792	ENSMUST00000029367; ENSMUST00000133690; ENSMUST00000138216; ENSMUST00000153917	Bche	protein_coding	protein_coding	butyrylcholinesterase [Source:MGI Symbol;Acc:MGI:894278]	0.4353	GO:0007584; GO:0007612; GO:0008285; GO:0014016; GO:0019695; GO:0042493; GO:0043279; GO:0050805; GO:0051384; GO:0051593	GO:0016787; GO:0042802; GO:0004104; GO:0052689; GO:0003990; GO:0033265	GO:0005576; GO:0072562; GO:0005783; GO:0005641; GO:0005615; GO:0005788; GO:0016020; GO:0016021	2350	TRUE	-0.321425	0.151366	0.999701	3	73635808	73708415	72608	-	183.487	152.526	139.258	149.136	108.602	3.03308	2.32926	2.22924	2.37183	1.73064
ENSMUSG00000032698	ENSMUST00000111139; ENSMUST00000111140; ENSMUST00000111143; ENSMUST00000123437; ENSMUST00000133210; ENSMUST00000138815; ENSMUST00000156813; ENSMUST00000170926	Lmo2	protein_coding	protein_coding	LIM domain only 2 [Source:MGI Symbol;Acc:MGI:102811]	0.5692	GO:0042789; GO:0045944; GO:0097067; GO:0035162; GO:0045647	GO:0046872; GO:0000977; GO:0000981; GO:0001102; GO:0001190; GO:0001228; GO:0043425; GO:0048037; GO:0070888; GO:0003677; GO:0005515; GO:0003682	GO:0005667; GO:0005634; GO:0043234	1086	TRUE	-0.253346	0.151425	0.999701	2	103957986	103981878	23893	+	525.257	410.21	359.751	421.31	390.753	18.7883	13.5556	12.4617	14.499	13.4745
ENSMUSG00000022601	ENSMUST00000050248; ENSMUST00000183440; ENSMUST00000184618	Zbtb11	protein_coding	protein_coding	zinc finger and BTB domain containing 11 [Source:MGI Symbol;Acc:MGI:2443876]	0.4129	GO:0008150	GO:0003674; GO:0003676	GO:0005654	3631	TRUE	0.258689	0.151426	0.999701	16	55973883	56008913	35031	+	970.869	1384.1	1435.84	1367.39	1429.92	10.3868	13.6799	14.8759	14.0746	14.7477
ENSMUSG00000035041	ENSMUST00000117422; ENSMUST00000125907; ENSMUST00000127374; ENSMUST00000143969	Creb3l3	protein_coding	protein_coding	cAMP responsive element binding protein 3-like 3 [Source:MGI Symbol;Acc:MGI:2384786]	0.566	GO:0006355; GO:0006366; GO:0006351; GO:0045944; GO:0030968; GO:0006986; GO:1990440	GO:0003700; GO:0003677; GO:0042803; GO:0046982; GO:0035497; GO:0000977; GO:0001228; GO:0000976	GO:0016020; GO:0016021; GO:0005634; GO:0005783; GO:0005789; GO:0005829; GO:0005654	1059	TRUE	0.4305	0.151464	0.999701	10	81084324	81098874	14551	-	13.1062	6.63157	15.8248	21.4383	12.7767	0.48076	0.224731	0.562143	0.756594	0.451815
ENSMUSG00000021764	ENSMUST00000022286; ENSMUST00000225035; ENSMUST00000225701; ENSMUST00000225707; ENSMUST00000225978	Ndufs4	protein_coding	protein_coding	NADH dehydrogenase (ubiquinone) Fe-S protein 4 [Source:MGI Symbol;Acc:MGI:1343135]	0.4523	GO:0022900; GO:0001932; GO:0007420; GO:0019933; GO:0032981; GO:0045333; GO:0048146; GO:0051591; GO:0072593	GO:0016651; GO:0008137	GO:0005739; GO:0005747; GO:0045271	760	TRUE	-0.228048	0.151524	0.999701	13	114287795	114388258	100464	-	1870.16	1404.95	1395.75	1392.56	1401.18	95.5645	66.3245	69.0691	68.4626	69.0245
ENSMUSG00000024077	ENSMUST00000024881; ENSMUST00000145480; ENSMUST00000145910	Strn	protein_coding	protein_coding	striatin, calmodulin binding protein [Source:MGI Symbol;Acc:MGI:1333757]	0.469	GO:0008285; GO:0016055	GO:0005516; GO:0032403; GO:0030331; GO:0051721; GO:0070016	GO:0016020; GO:0005737; GO:0042995; GO:0005923; GO:0043197; GO:0000159	4132	TRUE	0.215931	0.151543	0.999701	17	78649913	78737196	87284	-	1250.13	1580.21	1714.35	1614.4	1607.73	11.7528	13.7245	15.6079	14.6022	14.5711
ENSMUSG00000076928	ENSMUST00000103740; ENSMUST00000198398	Trac	protein_coding	TR_C_gene	T cell receptor alpha constant [Source:MGI Symbol;Acc:MGI:4439838]	0.4824				674	TRUE	-0.347858	0.151582	0.999701	14	54220521	54224206	3686	+	83.6782	60.6315	53.8043	51.2656	58.5598	4.8228	3.22835	3.00305	2.84272	3.25371
ENSMUSG00000021886	ENSMUST00000075072	Gpr65	protein_coding	protein_coding	G-protein coupled receptor 65 [Source:MGI Symbol;Acc:MGI:108031]	0.4234	GO:0007186; GO:0007165; GO:0010447; GO:0030819; GO:0031532; GO:0051496; GO:0090630	GO:0004871; GO:0004930	GO:0016020; GO:0016021; GO:0005886	2069	TRUE	-0.370355	0.151621	0.999701	12	98268635	98276644	8010	+	16.1307	15.1579	12.6598	8.38892	8.51779	0.302859	0.262918	0.230183	0.151535	0.154172
ENSMUSG00000019892	ENSMUST00000020043; ENSMUST00000123364; ENSMUST00000166240; ENSMUST00000217834; ENSMUST00000218841	Lrriq1	protein_coding	protein_coding	leucine-rich repeats and IQ motif containing 1 [Source:MGI Symbol;Acc:MGI:1922228]	0.4181	GO:0008150	GO:0003674	GO:0005575	2256	TRUE	0.531911	0.151835	0.999701	10	103046031	103236322	190292	-	14.1144	15.1579	42.1995	16.7778	18.1003	0.243035	0.241125	0.703676	0.277948	0.300459
ENSMUSG00000104391	ENSMUST00000192402	Gm37960	protein_coding	TEC	predicted gene, 37960 [Source:MGI Symbol;Acc:MGI:5611188]	0.3216				1897	TRUE	0.381686	0.151901	0.999701	1	177035040	177036936	1897	-	17.1389	20.8421	33.7596	25.1668	24.4886	0.350964	0.39429	0.669475	0.495824	0.483433
ENSMUSG00000024534	ENSMUST00000025413; ENSMUST00000115410; ENSMUST00000163742; ENSMUST00000177861; ENSMUST00000178011; ENSMUST00000178678; ENSMUST00000178883; ENSMUST00000179038; ENSMUST00000179625; ENSMUST00000179689; ENSMUST00000180259	Sncaip	protein_coding	protein_coding	synuclein, alpha interacting protein (synphilin) [Source:MGI Symbol;Acc:MGI:1915097]	0.4946	GO:0008219; GO:0042417; GO:0046928; GO:0090083	GO:0031625; GO:0042802	GO:0005654; GO:0005737; GO:0036464	2612	TRUE	-0.347092	0.151972	0.999701	18	52767709	52915935	148227	+	150.217	226.421	165.633	135.155	137.349	2.23405	3.11089	2.38549	1.93386	1.96921
ENSMUSG00000108943	ENSMUST00000207177	Gm44559	protein_coding	TEC	predicted gene 44559 [Source:MGI Symbol;Acc:MGI:5753135]	0.3034				1012	TRUE	0.366566	0.151985	0.999701	7	59262923	59263934	1012	-	40.3268	57.7894	59.0793	67.1114	72.4012	1.54796	2.04932	2.19614	2.47846	2.67919
ENSMUSG00000087303	ENSMUST00000147153	Lipo2	protein_coding	protein_coding	lipase, member O2 [Source:MGI Symbol;Acc:MGI:3644466]	0.3953	GO:0008150; GO:0006629; GO:0016042	GO:0003674; GO:0016787; GO:0016788	GO:0005575	3562	TRUE	-0.416284	0.151988	0.999701	19	33719670	33769142	49473	-	4.03268	13.2631	3.16496	5.59261	3.19417	0.0439791	0.133627	0.0334256	0.0586797	0.0335817
ENSMUSG00000029136	ENSMUST00000031018; ENSMUST00000201744; ENSMUST00000202036	Rbks	protein_coding	protein_coding	ribokinase [Source:MGI Symbol;Acc:MGI:1918586]	0.4716	GO:0016310; GO:0005975; GO:0006014; GO:0019303; GO:0046835	GO:0016740; GO:0046872; GO:0000166; GO:0005524; GO:0016301; GO:0016773; GO:0004747; GO:0019200	GO:0005634; GO:0005737; GO:0070062	664	TRUE	-0.327525	0.152094	0.999701	5	31624439	31697627	73189	-	52.4249	48.3157	37.9795	40.0804	36.2006	3.06378	2.60859	2.14946	2.25358	2.03952
ENSMUSG00000031758	ENSMUST00000109102	Cdyl2	protein_coding	protein_coding	chromodomain protein, Y chromosome-like 2 [Source:MGI Symbol;Acc:MGI:1923046]	0.555	GO:0008150; GO:0008152	GO:0003824; GO:0035064	GO:0005634	2411	TRUE	0.594259	0.15216	0.999701	8	116574400	116732991	158592	-	38.3105	78.6315	130.818	58.7224	91.5662	0.617258	1.17042	2.04116	0.910278	1.42225
ENSMUSG00000074220	ENSMUST00000098596; ENSMUST00000153792; ENSMUST00000156543	Zfp382	protein_coding	protein_coding	zinc finger protein 382 [Source:MGI Symbol;Acc:MGI:3588204]	0.5122	GO:0006355; GO:0006351; GO:0045944; GO:0000122	GO:0046872; GO:0003677; GO:0003676; GO:0003700; GO:0044212	GO:0005622; GO:0005634	1057	TRUE	0.52328	0.15216	0.999701	7	30121942	30134950	13009	+	54.4412	82.421	149.808	71.7719	87.3073	2.00078	2.79837	5.33169	2.53774	3.09324
ENSMUSG00000106071	ENSMUST00000199604	Gm43826	protein_coding	TEC	predicted gene 43826 [Source:MGI Symbol;Acc:MGI:5663963]	0.34				2612	TRUE	-0.422746	0.152245	0.999701	3	141686553	141689164	2612	+	8.06537	16.1052	7.38491	3.72841	8.51779	0.119949	0.221277	0.10636	0.0533479	0.122122
ENSMUSG00000001988	ENSMUST00000002053; ENSMUST00000210748; ENSMUST00000211103; ENSMUST00000211695	Npas1	protein_coding	protein_coding	neuronal PAS domain protein 1 [Source:MGI Symbol;Acc:MGI:109205]	0.6291	GO:0006355; GO:0006351; GO:0000122; GO:0001964; GO:0032502; GO:0042711	GO:0003677; GO:0046983; GO:0000981	GO:0005634	1864	TRUE	-1.43041	0.152272	0.999701	7	16455721	16477728	22008	-	145.177	1.89473	32.7046	21.4383	8.51779	3.0255	0.0364791	0.660036	0.429846	0.171127
ENSMUSG00000037337	ENSMUST00000085835; ENSMUST00000207185; ENSMUST00000208227; ENSMUST00000208784	Map4k1	protein_coding	protein_coding	mitogen-activated protein kinase kinase kinase kinase 1 [Source:MGI Symbol;Acc:MGI:1346882]	0.563	GO:0006468; GO:0016310; GO:0000165; GO:0035556; GO:0000185; GO:0008283; GO:0042981; GO:0046777; GO:0007346; GO:0031098; GO:0018105; GO:0006950	GO:0004672; GO:0005524; GO:0016740; GO:0005515; GO:0000166; GO:0016301; GO:0004674; GO:0008349	GO:0005737; GO:0016020; GO:0005622	2183	TRUE	-0.435646	0.152291	0.999701	7	28982050	29003279	21230	+	40.3268	21.7894	24.2647	18.642	18.1003	0.717607	0.358207	0.418144	0.319159	0.310506
ENSMUSG00000001627	ENSMUST00000001672; ENSMUST00000164047; ENSMUST00000164354; ENSMUST00000165027; ENSMUST00000169319; ENSMUST00000169926; ENSMUST00000170119; ENSMUST00000170752; ENSMUST00000171530; ENSMUST00000171553	Ifrd1	protein_coding	protein_coding	interferon-related developmental regulator 1 [Source:MGI Symbol;Acc:MGI:1316717]	0.4462	GO:0007275; GO:0045944; GO:0030154; GO:0051091; GO:0043403; GO:0042692; GO:0014706; GO:0030517; GO:0048671	GO:0061629	GO:0005634; GO:0005737	1164	TRUE	0.202731	0.15234	0.999701	12	40201567	40248504	46938	-	625.066	680.21	714.226	819.318	724.012	20.8602	20.9716	23.0827	26.3067	23.2933
ENSMUSG00000039646	ENSMUST00000038770; ENSMUST00000138044	Vasn	protein_coding	protein_coding	vasorin [Source:MGI Symbol;Acc:MGI:2177651]	0.5956	GO:0030512; GO:0007166; GO:0071456; GO:0010719; GO:0071461	GO:0005515; GO:0045296; GO:0050431	GO:0016020; GO:0016021; GO:0005615; GO:0009986; GO:0005886; GO:0070062; GO:0005765; GO:0005739	1594	TRUE	0.243343	0.152352	0.999701	16	4639941	4650802	10862	+	220.789	254.842	278.517	276.834	294.928	5.38067	5.73752	6.57305	6.49081	6.92894
ENSMUSG00000021313	ENSMUST00000021750; ENSMUST00000170156; ENSMUST00000220597; ENSMUST00000220712; ENSMUST00000221018; ENSMUST00000221341; ENSMUST00000221527; ENSMUST00000221609; ENSMUST00000221890; ENSMUST00000221916; ENSMUST00000221941; ENSMUST00000222113; ENSMUST00000222386; ENSMUST00000222788	Ryr2	protein_coding	protein_coding	ryanodine receptor 2, cardiac [Source:MGI Symbol;Acc:MGI:99685]	0.4407	GO:0002027; GO:0055085; GO:0006811; GO:0006810; GO:0070588; GO:0007275; GO:0006816; GO:0006874; GO:0060070; GO:0071313; GO:0003300; GO:0060048; GO:0071872; GO:0098911; GO:0051209; GO:0001666; GO:0003143; GO:0003220; GO:0005513; GO:0010460; GO:0010881; GO:0010882; GO:0014808; GO:0014850; GO:0019722; GO:0030509; GO:0031000; GO:0035584; GO:0035994; GO:0051284; GO:0051775; GO:0055117; GO:0060401; GO:0060402; GO:0072599; GO:0086005; GO:0086029; GO:0097050; GO:0098735; GO:0098904; GO:0098907; GO:0098910; GO:1901896	GO:0005509; GO:0005515; GO:0005216; GO:0005262; GO:0042802; GO:0005516; GO:0005219; GO:0019899; GO:0034237; GO:0015278; GO:0048763; GO:0019901; GO:0034236; GO:0043621; GO:0043924; GO:0097159	GO:0016020; GO:0016021; GO:0043234; GO:0070062; GO:0005886; GO:0016529; GO:0033017; GO:0030018; GO:0034704; GO:0005790; GO:0030017; GO:0005623	4179	TRUE	0.195693	0.152479	0.999701	13	11553102	12106945	553844	-	4445.03	5107.26	5465.89	5393.14	5555.73	41.3189	43.8589	49.2031	48.2322	49.786
ENSMUSG00000028944	ENSMUST00000030784; ENSMUST00000076306; ENSMUST00000114975; ENSMUST00000123749; ENSMUST00000129022; ENSMUST00000131486; ENSMUST00000135525; ENSMUST00000139698; ENSMUST00000148531; ENSMUST00000150135	Prkag2	protein_coding	protein_coding	protein kinase, AMP-activated, gamma 2 non-catalytic subunit [Source:MGI Symbol;Acc:MGI:1336153]	0.4937	GO:0006468; GO:0006629; GO:0035556; GO:0071901; GO:0006631; GO:0006633; GO:0005977; GO:0032147; GO:0045860; GO:0010800; GO:0019217; GO:0006469; GO:0006110; GO:0050790	GO:0000166; GO:0005524; GO:0019901; GO:0004679; GO:0004862; GO:0008603; GO:0043531; GO:0030295; GO:0008607; GO:0016208	GO:0005615; GO:0005829; GO:0005654; GO:0031588	1392	TRUE	0.176468	0.152487	0.999701	5	24862744	25100642	237899	-	1939.72	1922.21	2160.61	2108.42	2281.7	54.131	49.5568	58.3905	56.6088	61.3844
ENSMUSG00000055069	ENSMUST00000068449	Rab39	protein_coding	protein_coding	RAB39, member RAS oncogene family [Source:MGI Symbol;Acc:MGI:2442855]	0.4123	GO:0006810; GO:0006914; GO:0015031; GO:0090383; GO:0090385	GO:0000166; GO:0003924; GO:0005525; GO:0005515	GO:0016020; GO:0005886; GO:0031410; GO:0005764; GO:0045335; GO:0005794; GO:0030670	2971	TRUE	0.371523	0.152522	0.999701	9	53684110	53706232	22123	-	7.0572	10.421	15.8248	12.1173	14.9061	0.0922733	0.125878	0.200373	0.15243	0.187889
ENSMUSG00000026473	ENSMUST00000086199; ENSMUST00000139476; ENSMUST00000140685; ENSMUST00000153134; ENSMUST00000154576	Glul	protein_coding	protein_coding	glutamate-ammonia ligase (glutamine synthetase) [Source:MGI Symbol;Acc:MGI:95739]	0.5121	GO:0006807; GO:0009267; GO:0008283; GO:0009749; GO:0006542; GO:0006536; GO:0019676; GO:0032024; GO:0050679; GO:0051260; GO:0051968	GO:0005515; GO:0000166; GO:0005524; GO:0042802; GO:0003824; GO:0016874; GO:0016829; GO:0004356; GO:0000287; GO:0004351; GO:0016595; GO:0030145; GO:0045503	GO:0005634; GO:0005829; GO:0005737; GO:0070062; GO:0005739; GO:0044297; GO:0097386; GO:0043209; GO:0005791; GO:0042995; GO:0043005; GO:0043204; GO:0043231; GO:0043234; GO:0043679	968	TRUE	0.215023	0.152589	0.999701	1	153899944	153909723	9780	+	26063.2	30201.1	32734.1	33356.2	31875.7	1045.06	1118.74	1271.08	1286.8	1232.15
ENSMUSG00000038415	ENSMUST00000042118	Foxq1	protein_coding	protein_coding	forkhead box Q1 [Source:MGI Symbol;Acc:MGI:1298228]	0.5658	GO:0006355; GO:0006351; GO:0030154; GO:0000122; GO:0031069	GO:0003700; GO:0003677; GO:0043565; GO:0000978; GO:0001078	GO:0005634	4843	TRUE	-0.301248	0.152765	0.999701	13	31556134	31560976	4843	+	203.651	168.631	132.928	171.507	142.673	1.63349	1.24959	1.03254	1.32353	1.10323
ENSMUSG00000031662	ENSMUST00000034087; ENSMUST00000209806	Snx20	protein_coding	protein_coding	sorting nexin 20 [Source:MGI Symbol;Acc:MGI:1918857]	0.5532		GO:0035091	GO:0005654	3347	TRUE	0.435688	0.152772	0.999701	8	88626563	88636128	9566	-	18.1471	13.2631	16.8798	32.6236	24.4886	0.210619	0.142211	0.189721	0.364287	0.273998
ENSMUSG00000026864	ENSMUST00000028222; ENSMUST00000100171; ENSMUST00000129333; ENSMUST00000137145; ENSMUST00000145466; ENSMUST00000155595	Hspa5	protein_coding	protein_coding	heat shock protein 5 [Source:MGI Symbol;Acc:MGI:95835]	0.4773	GO:0030512; GO:0042149; GO:0043066; GO:1901998; GO:0071353; GO:0030335; GO:0034976; GO:0051603; GO:0006983; GO:0006987; GO:0009314; GO:0010976; GO:0021589; GO:0021680; GO:0021762; GO:0030182; GO:0031398; GO:0035437; GO:0035690; GO:0040019; GO:0042220; GO:0051402; GO:0071236; GO:0071277; GO:0071287; GO:0071320; GO:0071480; GO:0097501; GO:1904313; GO:1990090	GO:0005515; GO:0000166; GO:0005524; GO:0031625; GO:0019904; GO:0019899; GO:0045296; GO:0016887; GO:0043022; GO:0051082; GO:0051787	GO:0005634; GO:0043234; GO:0009986; GO:0005737; GO:0005925; GO:0005886; GO:0016020; GO:0070062; GO:0031012; GO:0005783; GO:0005788; GO:0005789; GO:0030176; GO:0030496; GO:0005576; GO:0005793; GO:0042470; GO:0043209; GO:0008180; GO:0034663; GO:0005739; GO:0005790	1418	TRUE	-0.289225	0.152774	0.999701	2	34771970	34777547	5578	+	5245.51	7922.83	5085.04	5422.97	5651.55	143.7	200.515	134.903	142.932	149.255
ENSMUSG00000015092	ENSMUST00000015236; ENSMUST00000134689; ENSMUST00000142288; ENSMUST00000144395; ENSMUST00000153008	Edf1	protein_coding	protein_coding	endothelial differentiation-related factor 1 [Source:MGI Symbol;Acc:MGI:1891227]	0.5825	GO:0006355; GO:0007275; GO:0006351; GO:0030154; GO:0043388	GO:0003677; GO:0043565; GO:0003723; GO:0005516; GO:0003713	GO:0005634; GO:0005829; GO:0005737; GO:0070062; GO:0005730; GO:0005669	690	TRUE	-0.217625	0.15282	0.999701	2	25557847	25562082	4236	+	4016.55	3209.68	2925.48	3181.26	3210.14	225.93	166.793	159.358	172.163	174.075
ENSMUSG00000034579	ENSMUST00000044682; ENSMUST00000064265; ENSMUST00000151860	Pla2g3	protein_coding	protein_coding	phospholipase A2, group III [Source:MGI Symbol;Acc:MGI:2444945]	0.533	GO:0006644; GO:0050482; GO:0060271; GO:0048468; GO:0001675; GO:0019372; GO:0043303; GO:0046470; GO:0007288	GO:0003674; GO:0004623	GO:0005576; GO:0042629; GO:0005814	2681	TRUE	0.338146	0.152939	0.999701	11	3488284	3499350	11067	+	224.822	145.895	258.472	219.976	232.11	3.25753	1.95292	3.62678	3.06652	3.24216
ENSMUSG00000040964	ENSMUST00000039204; ENSMUST00000069623; ENSMUST00000097820; ENSMUST00000105797; ENSMUST00000105798; ENSMUST00000105799; ENSMUST00000125045; ENSMUST00000138493; ENSMUST00000140403; ENSMUST00000143614; ENSMUST00000147426; ENSMUST00000154979	Arhgef10l	protein_coding	protein_coding	Rho guanine nucleotide exchange factor (GEF) 10-like [Source:MGI Symbol;Acc:MGI:1920004]	0.5972	GO:0065009; GO:0043547; GO:0035023; GO:0032933; GO:0051496	GO:0005085; GO:0005089; GO:0005096	GO:0005829; GO:0005737	2639	TRUE	0.1954	0.15294	0.999701	4	140514485	140666012	151528	-	2406.5	2541.79	2860.07	2597.77	3046.17	35.4237	34.5654	40.7701	36.7899	43.2269
ENSMUSG00000020766	ENSMUST00000021114	Galk1	protein_coding	protein_coding	galactokinase 1 [Source:MGI Symbol;Acc:MGI:95730]	0.6138	GO:0016310; GO:0008152; GO:0005975; GO:0006012; GO:0046835; GO:0033499; GO:0061623; GO:0019402	GO:0005524; GO:0016740; GO:0005515; GO:0000166; GO:0016301; GO:0005534; GO:0016773; GO:0004335	GO:0005737; GO:0070062; GO:0016020	1406	TRUE	-0.447946	0.15303	0.999701	11	116008457	116012719	4263	-	517.192	242.526	291.176	268.445	267.246	14.2894	6.19035	7.79068	7.13572	7.1181
ENSMUSG00000037235	ENSMUST00000042701; ENSMUST00000119171; ENSMUST00000201189; ENSMUST00000201763	Mxd4	protein_coding	protein_coding	Max dimerization protein 4 [Source:MGI Symbol;Acc:MGI:104991]	0.5461		GO:0046983		2612	TRUE	0.19556	0.153123	0.999701	5	34173883	34187720	13838	-	3195.9	3636	3762.08	3867.29	4110.9	47.5299	49.9565	54.1826	55.3351	58.9389
ENSMUSG00000002980	ENSMUST00000003061; ENSMUST00000133271; ENSMUST00000133427; ENSMUST00000135632; ENSMUST00000155244	Bcam	protein_coding	protein_coding	basal cell adhesion molecule [Source:MGI Symbol;Acc:MGI:1929940]	0.6011	GO:0007155; GO:0007160	GO:0008022; GO:0043236; GO:0005055	GO:0016020; GO:0016021; GO:0009986; GO:0005886; GO:0070062; GO:0005576; GO:0031012; GO:0005887	1067	TRUE	-0.349738	0.153139	0.999701	7	19756131	19771016	14886	-	1709.86	968.209	1064.48	1094.29	985.934	62.2504	32.5647	37.53	38.3296	34.6037
ENSMUSG00000032253	ENSMUST00000034787; ENSMUST00000186089; ENSMUST00000186099; ENSMUST00000187021; ENSMUST00000188828; ENSMUST00000188850; ENSMUST00000188868; ENSMUST00000189209; ENSMUST00000189927; ENSMUST00000189985; ENSMUST00000190101; ENSMUST00000190405; ENSMUST00000190774; ENSMUST00000190822; ENSMUST00000190838; ENSMUST00000190936	Phip	protein_coding	protein_coding	pleckstrin homology domain interacting protein [Source:MGI Symbol;Acc:MGI:1932404]	0.3898	GO:0008286; GO:0007010; GO:0022604; GO:0045944; GO:2001237	GO:0005158; GO:0070577	GO:0070062	3029	TRUE	0.281659	0.153198	0.999701	9	82866159	82975516	109358	-	1277.35	1900.42	1813.52	2061.81	1926.08	16.3817	22.516	22.5231	25.44	23.813
ENSMUSG00000032679	ENSMUST00000040423; ENSMUST00000153312; ENSMUST00000168176	Cd59a	protein_coding	protein_coding	CD59a antigen [Source:MGI Symbol;Acc:MGI:109177]	0.4488	GO:0016525; GO:0001971; GO:0001775; GO:0030948; GO:0045916; GO:0090272	GO:0001848	GO:0016020; GO:0009897; GO:0005886; GO:0005576; GO:0031225	1393	TRUE	0.244096	0.153273	0.999701	2	104095801	104115354	19554	+	380.081	300.315	414.61	406.397	392.883	10.5991	7.73693	11.1968	10.9035	10.5621
ENSMUSG00000031871	ENSMUST00000034339; ENSMUST00000209911	Cdh5	protein_coding	protein_coding	cadherin 5 [Source:MGI Symbol;Acc:MGI:105057]	0.5413	GO:0098609; GO:0007155; GO:0007156; GO:0008285; GO:0007179; GO:2000114; GO:0007043; GO:1903142; GO:0001955	GO:0046872; GO:0005509; GO:0005515; GO:0044325; GO:0008013; GO:0005102; GO:0019903	GO:0016020; GO:0016021; GO:0009897; GO:0071944; GO:0005886; GO:0009986; GO:0030054; GO:0005911; GO:0005923; GO:0005913; GO:0005912	2170	TRUE	-0.256338	0.153497	0.999701	8	104101625	104144511	42887	+	871.06	693.473	569.693	742.885	646.287	15.5932	11.4686	9.8761	12.7947	11.1533
ENSMUSG00000026516	ENSMUST00000027797; ENSMUST00000191721; ENSMUST00000191728; ENSMUST00000193758; ENSMUST00000195209	Nvl	protein_coding	protein_coding	nuclear VCP-like [Source:MGI Symbol;Acc:MGI:1914709]	0.4362	GO:0042254; GO:0051973	GO:0005524; GO:0000166; GO:0003723; GO:1990275	GO:0005634; GO:0005654; GO:0016020; GO:0005730; GO:0005697	3044	TRUE	0.202719	0.153578	0.999701	1	181087138	181144204	57067	-	1775.39	2129.68	2367.39	2170.87	2208.24	22.6566	25.108	29.257	26.6536	27.1669
ENSMUSG00000046280	ENSMUST00000050401; ENSMUST00000197454	She	protein_coding	protein_coding	src homology 2 domain-containing transforming protein E [Source:MGI Symbol;Acc:MGI:1099462]	0.4774	GO:0007165; GO:0009967	GO:0005070	GO:0005575	3611	TRUE	-0.357948	0.153684	0.999701	3	89831370	89858834	27465	+	325.639	192.316	198.338	205.995	194.844	3.50313	1.9113	2.06625	2.13204	2.02069
ENSMUSG00000042515	ENSMUST00000113041; ENSMUST00000113042; ENSMUST00000113043; ENSMUST00000113045; ENSMUST00000139359; ENSMUST00000166444; ENSMUST00000169886; ENSMUST00000170671	Mum1l1	protein_coding	protein_coding	melanoma associated antigen (mutated) 1-like 1 [Source:MGI Symbol;Acc:MGI:2445062]	0.4451	GO:0008150	GO:0003674	GO:0070062	2620	TRUE	0.419746	0.153761	0.999701	X	139210042	139238335	28294	+	31.2533	37.8947	66.4642	40.0804	42.5889	0.463384	0.519062	0.954313	0.571739	0.608743
ENSMUSG00000073680	ENSMUST00000097742	Tmem88b	protein_coding	protein_coding	transmembrane protein 88B [Source:MGI Symbol;Acc:MGI:2444329]	0.4808	GO:0008150	GO:0003674	GO:0016020; GO:0016021; GO:0005575	3471	TRUE	-0.306103	0.153793	0.999701	4	155781591	155785874	4284	-	2803.72	1744.1	1780.82	1929.45	1800.45	31.3781	18.0327	19.3005	20.7753	19.4252
ENSMUSG00000006301	ENSMUST00000016309; ENSMUST00000113796; ENSMUST00000128505; ENSMUST00000130763; ENSMUST00000135384; ENSMUST00000141560; ENSMUST00000152603; ENSMUST00000154859	Tmbim1	protein_coding	protein_coding	transmembrane BAX inhibitor motif containing 1 [Source:MGI Symbol;Acc:MGI:1916910]	0.5555	GO:1902042; GO:1902045; GO:1903077	GO:0005123	GO:0016020; GO:0016021; GO:0005765; GO:0005794; GO:0010008; GO:0043231; GO:0070062	2674	TRUE	-0.237092	0.153799	0.999701	1	74288247	74305622	17376	-	2453.89	1887.16	1661.6	1912.67	1945.25	35.6484	25.3273	23.376	26.7329	27.2429
ENSMUSG00000104503	ENSMUST00000192396	Gm37738	protein_coding	TEC	predicted gene, 37738 [Source:MGI Symbol;Acc:MGI:5610966]	0.3844				4716	TRUE	0.364498	0.153878	0.999701	1	84819968	84824683	4716	-	17.1389	14.2105	21.0997	21.4383	26.6181	0.141174	0.108138	0.168309	0.169897	0.211369
ENSMUSG00000039109	ENSMUST00000037491; ENSMUST00000164727; ENSMUST00000224446; ENSMUST00000224783; ENSMUST00000225168	F13a1	protein_coding	protein_coding	coagulation factor XIII, A1 subunit [Source:MGI Symbol;Acc:MGI:1921395]	0.4601	GO:0018149; GO:0007596; GO:0007599; GO:0072378	GO:0016740; GO:0046872; GO:0003810; GO:0016746	GO:0005737; GO:0005576; GO:0072562	2678	TRUE	-0.360967	0.153925	0.999701	13	36867178	37050244	183067	-	78.6373	111.789	74.9041	80.1608	60.6892	1.14068	1.49807	1.0522	1.11871	0.848672
ENSMUSG00000027086	ENSMUST00000073152; ENSMUST00000102706; ENSMUST00000129260; ENSMUST00000140776	Fastkd1	protein_coding	protein_coding	FAST kinase domains 1 [Source:MGI Symbol;Acc:MGI:2444596]	0.4448	GO:0006468; GO:0045333	GO:0004672; GO:0003723	GO:0005739	2748	TRUE	-0.218533	0.154044	0.999701	2	69686815	69713516	26702	-	559.535	479.368	472.634	418.514	443.99	7.90964	6.26029	6.47013	5.69194	6.05055
ENSMUSG00000021647	ENSMUST00000022150; ENSMUST00000224142	Cartpt	protein_coding	protein_coding	CART prepropeptide [Source:MGI Symbol;Acc:MGI:1351330]	0.5185	GO:0010469; GO:0007186; GO:0007218; GO:0000186; GO:0001678; GO:0007267; GO:0045777; GO:0045779; GO:0046850; GO:0008343; GO:0032099; GO:0007268; GO:0009267; GO:0032812; GO:0032922; GO:0045671; GO:0050796; GO:0051971; GO:0070093; GO:0070253	GO:0005184	GO:0005615; GO:0005576; GO:0030141; GO:0005623	1032	TRUE	-0.768558	0.15418	0.999701	13	99898489	99901091	2603	-	36.2942	4.73684	14.7698	4.66051	4.25889	1.36617	0.164722	0.538394	0.16878	0.154545
ENSMUSG00000047878	ENSMUST00000049530; ENSMUST00000164614	A4galt	protein_coding	protein_coding	alpha 1,4-galactosyltransferase [Source:MGI Symbol;Acc:MGI:3512453]	0.5313	GO:0006629; GO:0006486; GO:0007009; GO:0001576	GO:0016740; GO:0016757; GO:0015643; GO:0008378; GO:0050512	GO:0016020; GO:0016021; GO:0000139; GO:0005794; GO:0070062	2108	TRUE	-0.364936	0.154202	0.999701	15	83226726	83251774	25049	-	274.223	170.526	152.973	194.809	162.903	5.05334	2.9031	2.72991	3.45387	2.89398
ENSMUSG00000029394	ENSMUST00000031341; ENSMUST00000111472; ENSMUST00000111473; ENSMUST00000111474; ENSMUST00000196910	Cdk2ap1	protein_coding	protein_coding	CDK2 (cyclin-dependent kinase 2)-associated protein 1 [Source:MGI Symbol;Acc:MGI:1202069]	0.5369	GO:0001934; GO:0001701; GO:0007049; GO:0060325	GO:0070182	GO:0005634; GO:0005654; GO:0048471; GO:0005829	889	TRUE	-0.256683	0.154387	0.999701	5	124345417	124363082	17666	-	1003.13	709.578	691.016	706.533	747.436	43.8134	28.6316	29.2278	29.6895	31.4714
ENSMUSG00000056481	ENSMUST00000070630	Cd248	protein_coding	protein_coding	CD248 antigen, endosialin [Source:MGI Symbol;Acc:MGI:1917695]	0.6137	GO:0016477; GO:0008284; GO:0048535; GO:2000353; GO:0060033	GO:0005509; GO:0030246; GO:0050840	GO:0016020; GO:0016021; GO:0005737; GO:0005886; GO:0070062	2560	TRUE	-0.281365	0.154426	0.999701	19	5068078	5070637	2560	+	225.83	173.368	160.358	164.982	161.838	3.4268	2.43037	2.35643	2.4086	2.36744
ENSMUSG00000035232	ENSMUST00000045748; ENSMUST00000134502; ENSMUST00000154717	Pdk3	protein_coding	protein_coding	pyruvate dehydrogenase kinase, isoenzyme 3 [Source:MGI Symbol;Acc:MGI:2384308]	0.4055	GO:0016310; GO:0005975; GO:0010906; GO:0006006; GO:0071333; GO:0018105; GO:2000377; GO:0010510; GO:0071398; GO:0035357; GO:0097411	GO:0016740; GO:0000166; GO:0005524; GO:0016301; GO:0004674; GO:0004672; GO:0004740	GO:0005739; GO:0005730; GO:0005759	1038	TRUE	-0.200052	0.154529	0.999701	X	93764607	93832201	67595	-	515.175	492.631	445.204	416.65	450.378	19.2799	17.032	16.1349	15.0017	16.2487
ENSMUSG00000047747	ENSMUST00000078525; ENSMUST00000211020; ENSMUST00000211714	Rnf150	protein_coding	protein_coding	ring finger protein 150 [Source:MGI Symbol;Acc:MGI:2443860]	0.4611	GO:0008150	GO:0046872; GO:0003674	GO:0016020; GO:0016021; GO:0005575	6321	TRUE	0.253801	0.154594	0.999701	8	82863356	83091268	227913	+	756.128	903.788	1157.32	947.948	869.879	4.64682	5.13125	6.88767	5.60488	5.15361
ENSMUSG00000027474	ENSMUST00000109800; ENSMUST00000127549; ENSMUST00000127898; ENSMUST00000129377	Ccm2l	protein_coding	protein_coding	cerebral cavernous malformation 2-like [Source:MGI Symbol;Acc:MGI:2385159]	0.5941	GO:0032091; GO:0003222; GO:0003209; GO:0055017; GO:0090271; GO:0042060; GO:0034111	GO:0005515	GO:0005575	1370	TRUE	-0.405397	0.154607	0.999701	2	153065955	153081735	15781	+	429.481	237.789	210.997	285.223	251.275	12.1778	6.22893	5.79377	7.78093	6.86858
ENSMUSG00000011960	ENSMUST00000012104; ENSMUST00000130921; ENSMUST00000163180; ENSMUST00000164294; ENSMUST00000164565; ENSMUST00000168928; ENSMUST00000169674; ENSMUST00000169707; ENSMUST00000170452	Ccnt1	protein_coding	protein_coding	cyclin T1 [Source:MGI Symbol;Acc:MGI:1328363]	0.4566	GO:0006355; GO:0006351; GO:0045944; GO:0007049; GO:0051301; GO:0006468; GO:1900364; GO:0045737; GO:1901409	GO:0003682; GO:0003677; GO:0008134; GO:0019901; GO:0005515; GO:0070063; GO:0044212; GO:0017069; GO:0097322; GO:0016538	GO:0005634; GO:0005654; GO:0008024	1881	TRUE	0.275251	0.154697	0.999701	15	98538689	98570923	32235	-	1056.56	1569.79	1642.61	1510.01	1622.64	21.8199	29.9498	32.8512	30.0025	32.3051
ENSMUSG00000089862	ENSMUST00000159168; ENSMUST00000159335; ENSMUST00000159378; ENSMUST00000159433; ENSMUST00000160253; ENSMUST00000160705; ENSMUST00000161400; ENSMUST00000162034	Umad1	protein_coding	protein_coding	UMAP1-MVP12 associated (UMA) domain containing 1 [Source:MGI Symbol;Acc:MGI:3840148]	0.4771	GO:0008150	GO:0003674	GO:0005575	1481	TRUE	0.202889	0.154833	0.999701	6	8259288	8459470	200183	+	558.527	663.157	698.401	713.99	701.653	14.6499	16.0695	17.74	18.0179	17.7421
ENSMUSG00000069041	ENSMUST00000091184	Slc25a31	protein_coding	protein_coding	solute carrier family 25 (mitochondrial carrier; adenine nucleotide translocator), member 31 [Source:MGI Symbol;Acc:MGI:1920583]	0.4112	GO:0055085; GO:0006810; GO:0006839	GO:0022857	GO:0016020; GO:0016021; GO:0005634; GO:0042995; GO:0005739; GO:0005743; GO:0005929; GO:0031514	2128	TRUE	-0.414839	0.154875	0.999701	3	40708855	40726096	17242	+	12.0981	2.8421	3.16496	1.8642	4.25889	0.220846	0.0479303	0.0559502	0.0327408	0.0749486
ENSMUSG00000063767	ENSMUST00000079286; ENSMUST00000212471	S100a7a	protein_coding	protein_coding	S100 calcium binding protein A7A [Source:MGI Symbol;Acc:MGI:2687194]	0.516	GO:0006954; GO:0050918; GO:0042107	GO:0046872; GO:0005509; GO:0005515; GO:0046914; GO:0043621; GO:0042056	GO:0005615	708	TRUE	-0.362177	0.155002	0.999701	3	90654017	90658669	4653	+	13.1062	13.2631	6.32992	10.2531	7.45306	0.718595	0.671813	0.336096	0.540858	0.393943
ENSMUSG00000049148	ENSMUST00000061925; ENSMUST00000130332	Plcxd3	protein_coding	protein_coding	phosphatidylinositol-specific phospholipase C, X domain containing 3 [Source:MGI Symbol;Acc:MGI:2442605]	0.4335	GO:0006629	GO:0008081		3032	TRUE	0.627557	0.155026	0.999701	15	4375491	4575553	200063	+	66.5393	122.21	238.427	110.92	105.408	0.852502	1.44651	2.95822	1.36725	1.30191
ENSMUSG00000074797	ENSMUST00000103193; ENSMUST00000126714; ENSMUST00000133328; ENSMUST00000138963; ENSMUST00000156382	Itpa	protein_coding	protein_coding	inosine triphosphatase (nucleoside triphosphate pyrophosphatase) [Source:MGI Symbol;Acc:MGI:96622]	0.5171	GO:0009117; GO:0051276; GO:0009143; GO:0009204; GO:0006193	GO:0046872; GO:0016787; GO:0000166; GO:0042802; GO:0004551; GO:0035529; GO:0047429; GO:0035870; GO:0036220; GO:0036222	GO:0005829; GO:0005737	729	TRUE	-0.219431	0.155039	0.999701	2	130667610	130681614	14005	+	890.215	725.683	636.157	723.311	717.623	47.4236	35.7143	32.8188	37.072	36.8543
ENSMUSG00000032854	ENSMUST00000057944; ENSMUST00000196481; ENSMUST00000198610	Ugt8a	protein_coding	protein_coding	UDP galactosyltransferase 8A [Source:MGI Symbol;Acc:MGI:109522]	0.4086	GO:0008152; GO:0006629; GO:0006665; GO:0002175; GO:0007010; GO:0030913; GO:0048812; GO:0042552; GO:0009247; GO:0006682	GO:0016740; GO:0016757; GO:0016758; GO:0015020; GO:0008120; GO:0047263; GO:0008489	GO:0016020; GO:0016021; GO:0043231	2932	TRUE	-0.230672	0.155044	0.999701	3	125865271	125938619	73349	-	1337.84	1068.63	1133.06	997.349	941.215	17.7251	13.0799	14.5376	12.7131	12.0216
ENSMUSG00000061607	ENSMUST00000082337; ENSMUST00000174124; ENSMUST00000225192	Mdc1	protein_coding	protein_coding	mediator of DNA damage checkpoint 1 [Source:MGI Symbol;Acc:MGI:3525201]	0.525				2802	TRUE	0.202897	0.155062	0.999701	17	35841515	35859670	18156	+	1083.78	1328.21	1415.79	1390.7	1362.85	15.0252	17.0114	19.008	18.5495	18.2145
ENSMUSG00000105700	ENSMUST00000199945	Gm42772	protein_coding	TEC	predicted gene 42772 [Source:MGI Symbol;Acc:MGI:5662909]	0.3519				3041	TRUE	0.29713	0.155077	0.999701	5	49408792	49411832	3041	-	100.817	120.316	124.488	147.272	142.673	1.28785	1.41987	1.53999	1.80997	1.75697
ENSMUSG00000032500	ENSMUST00000111879	Dclk3	protein_coding	protein_coding	doublecortin-like kinase 3 [Source:MGI Symbol;Acc:MGI:3039580]	0.5554	GO:0006468; GO:0035556; GO:0016310; GO:1900181; GO:0018105; GO:0018107	GO:0004672; GO:0005524; GO:0016740; GO:0000166; GO:0016301; GO:0004674	GO:0005634; GO:0005737	3005	TRUE	-0.496458	0.155241	0.999701	9	111439081	111489118	50038	+	175.422	85.2631	112.884	82.9571	72.4012	2.2677	1.01826	1.41316	1.03175	0.902277
ENSMUSG00000106224	ENSMUST00000197391	Gm43823	protein_coding	TEC	predicted gene 43823 [Source:MGI Symbol;Acc:MGI:5663960]	0.4845				1808	TRUE	0.355428	0.155346	0.999701	3	121721595	121723402	1808	-	12.0981	10.421	14.7698	18.642	18.1003	0.259934	0.20685	0.307313	0.385356	0.374909
ENSMUSG00000019080	ENSMUST00000019224	Mfsd3	protein_coding	protein_coding	major facilitator superfamily domain containing 3 [Source:MGI Symbol;Acc:MGI:1916822]	0.5754	GO:0055085		GO:0016020; GO:0016021	2169	TRUE	-0.405901	0.155524	0.999701	15	76701542	76704239	2698	+	260.108	140.21	138.203	144.476	162.903	4.65844	2.31986	2.39697	2.48945	2.8126
ENSMUSG00000068284	ENSMUST00000088356; ENSMUST00000119746; ENSMUST00000141015; ENSMUST00000169582	Usf3	protein_coding	protein_coding	upstream transcription factor family member 3 [Source:MGI Symbol;Acc:MGI:2685454]	0.4902	GO:0006491; GO:0010719	GO:0046983; GO:0004571	GO:0000139; GO:0005783	6694	TRUE	0.232236	0.155646	0.999701	16	44173246	44227465	54220	+	1351.96	1787.68	1952.78	1762.61	1822.81	7.84556	9.584	10.9742	9.84094	10.1975
ENSMUSG00000039313	ENSMUST00000044491; ENSMUST00000191465	AF529169	protein_coding	protein_coding	cDNA sequence AF529169 [Source:MGI Symbol;Acc:MGI:2667167]	0.4792	GO:0008150	GO:0003674	GO:0016020; GO:0016021; GO:0005575	5036	TRUE	0.334712	0.155698	0.999701	9	89587216	89623125	35910	-	176.43	207.473	300.671	237.686	195.909	1.36092	1.47849	2.24601	1.76395	1.45683
ENSMUSG00000087075	ENSMUST00000150384	A230065H16Rik	protein_coding	protein_coding	RIKEN cDNA A230065H16 gene [Source:MGI Symbol;Acc:MGI:2685744]	0.6194	GO:0008150	GO:0003674	GO:0005575	670	TRUE	-0.860531	0.155715	0.999701	12	111406809	111412090	5282	+	44.3595	2.8421	12.6598	8.38892	4.25889	2.57193	0.152232	0.710817	0.467949	0.238046
ENSMUSG00000098022	ENSMUST00000080834; ENSMUST00000182483; ENSMUST00000182546; ENSMUST00000182919; ENSMUST00000183025; ENSMUST00000183115; ENSMUST00000183190	Zfp82	protein_coding	protein_coding	zinc finger protein 82 [Source:MGI Symbol;Acc:MGI:1890753]	0.47	GO:0006355; GO:0006351	GO:0046872; GO:0003677; GO:0003676; GO:0003700	GO:0005622; GO:0005634	2011	TRUE	-0.278941	0.15583	0.999701	7	30054489	30072900	18412	-	254.059	193.263	177.238	180.828	189.521	4.9076	3.44888	3.3155	3.36063	3.52926
ENSMUSG00000108216	ENSMUST00000204162	Gm44153	protein_coding	TEC	predicted gene, 44153 [Source:MGI Symbol;Acc:MGI:5690545]	0.4354				1580	TRUE	0.403694	0.15584	0.999701	6	86862873	86864452	1580	+	15.1226	10.421	20.0448	25.1668	14.9061	0.371805	0.236699	0.477252	0.595302	0.353302
ENSMUSG00000082361	ENSMUST00000121044; ENSMUST00000200860; ENSMUST00000201090; ENSMUST00000201252	Btc	protein_coding	protein_coding	betacellulin, epidermal growth factor family member [Source:MGI Symbol;Acc:MGI:99439]	0.4364	GO:0010469; GO:0043066; GO:0008284; GO:0051781; GO:0045840; GO:0007173; GO:0035810; GO:0045597; GO:0048146	GO:0008083; GO:0005154	GO:0016020; GO:0016021; GO:0005615; GO:0005886; GO:0005576	2070	TRUE	-0.369874	0.155929	0.999701	5	91357261	91402994	45734	-	12.0981	11.3684	9.49488	4.66051	6.38834	0.227034	0.197093	0.172554	0.0841454	0.115573
ENSMUSG00000042678	ENSMUST00000071880; ENSMUST00000081823; ENSMUST00000094135; ENSMUST00000122825; ENSMUST00000126522	Myo15	protein_coding	protein_coding	myosin XV [Source:MGI Symbol;Acc:MGI:1261811]	0.562	GO:0007605; GO:0042472; GO:0007626	GO:0005524; GO:0000166; GO:0003779; GO:0003774; GO:0005515	GO:0005737; GO:0005856; GO:0042995; GO:0070062; GO:0016459; GO:0032420; GO:0032421	7815	TRUE	-0.41895	0.155973	0.999701	11	60469339	60528369	59031	+	478.881	352.421	202.557	359.791	362.006	2.38037	1.61836	0.975043	1.72064	1.7347
ENSMUSG00000035429	ENSMUST00000049113; ENSMUST00000166650; ENSMUST00000205341; ENSMUST00000205417; ENSMUST00000206999	Ptprh	protein_coding	protein_coding	protein tyrosine phosphatase, receptor type, H [Source:MGI Symbol;Acc:MGI:3026877]	0.5397	GO:0008150; GO:0006470; GO:0016311; GO:0035335	GO:0016787; GO:0004721; GO:0004725; GO:0016791; GO:0005515; GO:0005001	GO:0016020; GO:0016021; GO:0005886; GO:0005737; GO:0042995; GO:0005902; GO:0016324; GO:0031528	2419	TRUE	0.333801	0.156024	0.999701	7	4548612	4604041	55430	-	78.6373	60.6315	79.124	96.9386	94.7604	1.26281	0.899507	1.23049	1.49771	1.467
ENSMUSG00000034413	ENSMUST00000053020; ENSMUST00000182897; ENSMUST00000183077	Neurl1b	protein_coding	protein_coding	neuralized E3 ubiquitin protein ligase 1B [Source:MGI Symbol;Acc:MGI:3643092]	0.6473	GO:0016567; GO:0007219; GO:0070086	GO:0016740; GO:0046872; GO:0016874; GO:0005515	GO:0005737; GO:0005769	2837	TRUE	0.379523	0.15606	0.999701	17	26414829	26446349	31521	+	40.3268	36	66.4642	44.7409	46.8478	0.552181	0.455391	0.881318	0.589403	0.618399
ENSMUSG00000030201	ENSMUST00000032322; ENSMUST00000111950; ENSMUST00000126836; ENSMUST00000203016; ENSMUST00000203235; ENSMUST00000203773	Lrp6	protein_coding	protein_coding	low density lipoprotein receptor-related protein 6 [Source:MGI Symbol;Acc:MGI:1298218]	0.4556	GO:0007275; GO:0016055; GO:0006898; GO:0001933; GO:0006355; GO:0006469; GO:0007204; GO:0007268; GO:0014029; GO:0014033; GO:0034392; GO:0043434; GO:0044332; GO:0045787; GO:0045893; GO:0045944; GO:0051091; GO:0060070; GO:0060828; GO:0071397; GO:0071901; GO:0072659; GO:0090263; GO:0098609; GO:1901998; GO:2000055	GO:0005041; GO:0005102; GO:0005109; GO:0017147; GO:0019210; GO:0019534; GO:0042802; GO:0042803; GO:0042813; GO:0071936	GO:0016020; GO:0016021; GO:0005886; GO:0005769; GO:0005794; GO:0005901; GO:0009986; GO:0031410; GO:0043025; GO:0045202; GO:1990851; GO:1990909	2960	TRUE	0.205685	0.156098	0.999701	6	134446476	134566965	120490	-	1406.4	1712.84	1891.59	1796.16	1713.14	18.4571	20.7667	24.0403	22.6788	21.674
ENSMUSG00000021294	ENSMUST00000128402; ENSMUST00000183816	Kif26a	protein_coding	protein_coding	kinesin family member 26A [Source:MGI Symbol;Acc:MGI:2447072]	0.6266	GO:0009968; GO:0048484; GO:0001560	GO:0005524; GO:0000166; GO:0008017; GO:0005515	GO:0005737; GO:0005856; GO:0005874; GO:0005871	3674	TRUE	-0.370908	0.156106	0.999701	12	112146208	112181747	35540	+	329.672	198	232.097	184.556	188.456	3.48569	1.93405	2.37649	1.8774	1.92092
ENSMUSG00000039741	ENSMUST00000044985; ENSMUST00000118987; ENSMUST00000122148; ENSMUST00000142439; ENSMUST00000143667	Bahcc1	protein_coding	protein_coding	BAH domain and coiled-coil containing 1 [Source:MGI Symbol;Acc:MGI:2679272]	0.6182	GO:0006342; GO:0031507	GO:0003682; GO:0000976	GO:0000785; GO:0005677	6982	TRUE	0.26494	0.156313	0.999701	11	120232947	120292296	59350	+	1299.53	1689.16	2089.93	1614.4	1689.72	7.23026	8.68224	11.2605	8.64169	9.06301
ENSMUSG00000047945	ENSMUST00000062356	Marcksl1	protein_coding	protein_coding	MARCKS-like 1 [Source:MGI Symbol;Acc:MGI:97143]	0.5819	GO:0008284	GO:0003779; GO:0005516	GO:0016020; GO:0005886; GO:0005737; GO:0070062	1605	TRUE	-0.318701	0.156362	0.999701	4	129513581	129515985	2405	+	765.202	465.157	485.294	487.489	500.42	18.5203	10.4008	11.3746	11.3516	11.6761
ENSMUSG00000002228	ENSMUST00000002298; ENSMUST00000197264	Ppm1j	protein_coding	protein_coding	protein phosphatase 1J [Source:MGI Symbol;Acc:MGI:1919137]	0.573	GO:0006470	GO:0016787; GO:0005515; GO:0004721; GO:0003824; GO:0004722		1066	TRUE	-0.359483	0.156776	0.999701	3	104781056	104786018	4963	+	73.5965	54.9473	46.4194	41.9446	55.3656	2.68192	1.84983	1.63813	1.47057	1.94501
ENSMUSG00000010797	ENSMUST00000010941	Wnt2	protein_coding	protein_coding	wingless-type MMTV integration site family, member 2 [Source:MGI Symbol;Acc:MGI:98954]	0.5211	GO:0010469; GO:0007275; GO:0016055; GO:0045944; GO:0051091; GO:0060716; GO:0060070; GO:0090263; GO:0008284; GO:0007267; GO:0030182; GO:0045165; GO:1904948; GO:0048146; GO:0060492; GO:0060317; GO:0002053; GO:0060045; GO:1904954; GO:0001938; GO:0030324; GO:0033278; GO:0055009; GO:0060501; GO:0061180; GO:0071560	GO:0005102; GO:0005125; GO:0048018; GO:0005109	GO:0005615; GO:0005737; GO:0005886; GO:0005576; GO:0005578; GO:0031012	2255	TRUE	-0.619271	0.156815	0.999701	6	17988940	18030585	41646	-	17.1389	0.947367	0	2.79631	4.25889	0.295245	0.015077	0	0.0463453	0.0707276
ENSMUSG00000038764	ENSMUST00000075637; ENSMUST00000123664; ENSMUST00000130900; ENSMUST00000150445; ENSMUST00000151964; ENSMUST00000153926	Ptpn3	protein_coding	protein_coding	protein tyrosine phosphatase, non-receptor type 3 [Source:MGI Symbol;Acc:MGI:105307]	0.5107	GO:0006470; GO:0016311; GO:0035335; GO:0045930; GO:0051045; GO:0097421; GO:0098902; GO:2000649	GO:0016787; GO:0004721; GO:0004725; GO:0016791; GO:0008092; GO:0001784; GO:0017080; GO:0051117	GO:0016020; GO:0005886; GO:0005737; GO:0005856; GO:0009898	1530	TRUE	0.226509	0.156884	0.999701	4	57190841	57301837	110997	-	610.952	768.315	875.639	774.577	776.183	15.5118	18.0215	21.5297	18.9208	18.9982
ENSMUSG00000032401	ENSMUST00000034969; ENSMUST00000118215; ENSMUST00000124020; ENSMUST00000132018; ENSMUST00000139755; ENSMUST00000145011	Lctl	protein_coding	protein_coding	lactase-like [Source:MGI Symbol;Acc:MGI:2183549]	0.5291	GO:0005975; GO:1901657	GO:0004553; GO:0008422	GO:0016020; GO:0016021; GO:0005783; GO:0005789; GO:0005903	1163	TRUE	-0.405979	0.156897	0.999701	9	64117147	64138118	20972	+	16.1307	7.57894	8.4399	4.66051	6.38834	0.538792	0.233868	0.273	0.149769	0.205706
ENSMUSG00000026890	ENSMUST00000112960; ENSMUST00000112961; ENSMUST00000112963; ENSMUST00000112966; ENSMUST00000112967; ENSMUST00000136821; ENSMUST00000137436; ENSMUST00000148852; ENSMUST00000187180	Lhx6	protein_coding	protein_coding	LIM homeobox protein 6 [Source:MGI Symbol;Acc:MGI:1306803]	0.5662	GO:0006355; GO:0007275; GO:0006351; GO:0030154; GO:0007399; GO:0021895; GO:0021799; GO:0048469; GO:0021800; GO:0021853; GO:0021884; GO:0021877	GO:0046872; GO:0003677; GO:0043565; GO:0003700; GO:0005515	GO:0005634	2347	TRUE	-0.482192	0.157189	0.999701	2	36081953	36105408	23456	-	31.2533	13.2631	12.6598	16.7778	9.58251	0.517284	0.202804	0.202918	0.267172	0.152899
ENSMUSG00000030701	ENSMUST00000079176; ENSMUST00000107043; ENSMUST00000107044; ENSMUST00000107045; ENSMUST00000107046; ENSMUST00000107047; ENSMUST00000116287; ENSMUST00000135255; ENSMUST00000138830; ENSMUST00000139708; ENSMUST00000151123; ENSMUST00000208812	Plekhb1	protein_coding	protein_coding	pleckstrin homology domain containing, family B (evectins) member 1 [Source:MGI Symbol;Acc:MGI:1351469]	0.546	GO:0007275; GO:0045595	GO:0005515	GO:0016020; GO:0016021; GO:0005737; GO:0001750	1378	TRUE	-0.333338	0.157257	0.999701	7	100642892	100662414	19523	-	20522.3	12161.4	12779.1	13409.2	12716	578.527	316.72	348.862	363.682	345.573
ENSMUSG00000105556	ENSMUST00000199006	Gm43080	protein_coding	TEC	predicted gene 43080 [Source:MGI Symbol;Acc:MGI:5663217]	0.4468				2643	TRUE	0.357179	0.157473	0.999701	3	35969384	35972026	2643	-	25.2043	26.5263	32.7046	32.6236	42.5889	0.370445	0.360181	0.465496	0.461319	0.603446
ENSMUSG00000040943	ENSMUST00000098603; ENSMUST00000195913; ENSMUST00000196292; ENSMUST00000196398; ENSMUST00000197118; ENSMUST00000197211; ENSMUST00000198974; ENSMUST00000199176; ENSMUST00000199381; ENSMUST00000200203	Tet2	protein_coding	protein_coding	tet methylcytosine dioxygenase 2 [Source:MGI Symbol;Acc:MGI:2443298]	0.4555	GO:0055114; GO:0045944; GO:0016569; GO:0007049; GO:0001822; GO:0009791; GO:0030097; GO:0002318; GO:0080182; GO:0048872; GO:0048536; GO:0006493; GO:0030099; GO:0080111; GO:0020027; GO:0061484; GO:0019858; GO:0035511; GO:0006211; GO:0019857; GO:0072576	GO:0046872; GO:0003677; GO:0016491; GO:0008270; GO:0051213; GO:0008198; GO:0070579	GO:0005634; GO:0005654	3533	TRUE	0.197257	0.157519	0.999701	3	133463679	133545139	81461	-	1403.37	1184.21	1427.4	1561.27	1465.06	15.4304	12.0289	15.1987	16.5159	15.5292
ENSMUSG00000041415	ENSMUST00000041987; ENSMUST00000221293; ENSMUST00000222002; ENSMUST00000222115; ENSMUST00000222519; ENSMUST00000222528	Dicer1	protein_coding	protein_coding	dicer 1, ribonuclease type III [Source:MGI Symbol;Acc:MGI:2177178]	0.4498	GO:0006396; GO:0031047; GO:0016075; GO:0030422; GO:0030423; GO:0031054; GO:0033168; GO:0035087; GO:0035196; GO:0035280; GO:0036404; GO:0090502	GO:0005524; GO:0003677; GO:0003723; GO:0016787; GO:0003725; GO:0004521; GO:0004525; GO:0016891; GO:0019904; GO:0035197; GO:0070883	GO:0005793; GO:0030424; GO:0030425; GO:0030426; GO:0035068; GO:0070062; GO:0070578	4355	TRUE	0.175187	0.157647	0.999701	12	104687742	104751952	64211	-	1851	1969.58	2232.35	2089.77	2152.87	16.5107	16.2303	19.2832	17.934	18.5126
ENSMUSG00000039787	ENSMUST00000047521; ENSMUST00000134152; ENSMUST00000153863; ENSMUST00000154464; ENSMUST00000155355	Cercam	protein_coding	protein_coding	cerebral endothelial cell adhesion molecule [Source:MGI Symbol;Acc:MGI:2139134]	0.5817	GO:0007155	GO:0003674	GO:0005575; GO:0005783; GO:0005788	927	TRUE	-0.267434	0.15766	0.999701	2	29869164	29882840	13677	+	824.684	610.105	515.889	641.286	624.993	34.5435	23.6091	20.9263	25.8435	25.2375
ENSMUSG00000020811	ENSMUST00000021168; ENSMUST00000108510; ENSMUST00000108511; ENSMUST00000132095; ENSMUST00000138339; ENSMUST00000150531	Wscd1	protein_coding	protein_coding	WSC domain containing 1 [Source:MGI Symbol;Acc:MGI:2448493]	0.5797	GO:0008150	GO:0003674; GO:0008146	GO:0016020; GO:0016021; GO:0005575	1945	TRUE	-0.236611	0.157686	0.999701	11	71749920	71789647	39728	+	4396.63	3326.21	3053.13	3284.73	3489.1	87.8106	61.3722	59.0514	63.1171	67.1788
ENSMUSG00000008730	ENSMUST00000029438; ENSMUST00000106845; ENSMUST00000118317; ENSMUST00000126351; ENSMUST00000135634; ENSMUST00000137078; ENSMUST00000200071	Hipk1	protein_coding	protein_coding	homeodomain interacting protein kinase 1 [Source:MGI Symbol;Acc:MGI:1314873]	0.4932	GO:0006468; GO:0006355; GO:0006351; GO:0016310; GO:0009952; GO:0000122; GO:0008284; GO:0042771; GO:0007224; GO:0072577; GO:0097191; GO:0010803; GO:0010842; GO:0030182; GO:0034333; GO:0043388; GO:0048596; GO:0060059; GO:0060235; GO:0061072	GO:0004672; GO:0005524; GO:0016740; GO:0005515; GO:0000166; GO:0016301; GO:0004674; GO:0003714	GO:0005634; GO:0005654; GO:0005829; GO:0005737; GO:0016607; GO:0005813; GO:0016605	3652	TRUE	0.301191	0.157698	0.999701	3	103739815	103791563	51749	-	3698.98	5726.84	6241.3	5521.77	5666.46	39.3457	56.2764	64.2908	56.5087	58.1058
ENSMUSG00000021245	ENSMUST00000019378; ENSMUST00000166821; ENSMUST00000220854; ENSMUST00000223005; ENSMUST00000223230	Mlh3	protein_coding	protein_coding	mutL homolog 3 [Source:MGI Symbol;Acc:MGI:1353455]	0.4509	GO:0006298; GO:0006974; GO:0007130; GO:0007131; GO:0007140; GO:0007144; GO:0008104	GO:0005524; GO:0003682; GO:0030983; GO:0019237; GO:0016887; GO:0003697	GO:0005634; GO:0032300; GO:0000793; GO:0000794; GO:0000795; GO:0001673; GO:0005712; GO:0005654	4217	TRUE	-0.237874	0.157889	0.999701	12	85234520	85270599	36080	-	535.339	702.947	495.844	549.94	524.909	4.93141	5.9822	4.42329	4.87393	4.66143
ENSMUSG00000022983	ENSMUST00000039280; ENSMUST00000163419	Scaf4	protein_coding	protein_coding	SR-related CTD-associated factor 4 [Source:MGI Symbol;Acc:MGI:2146350]	0.5469		GO:0003676; GO:0003723	GO:0005654	4167	TRUE	0.206734	0.158133	0.999701	16	90228957	90284425	55469	-	1323.73	1612.42	1802.97	1674.06	1610.93	12.3402	13.8866	16.2768	15.0146	14.4774
ENSMUSG00000016256	ENSMUST00000016400	Ctsz	protein_coding	protein_coding	cathepsin Z [Source:MGI Symbol;Acc:MGI:1891190]	0.5732	GO:0006508; GO:0032091; GO:0051603; GO:1901214; GO:0010757; GO:0010977; GO:0043525; GO:2000179; GO:0060441	GO:0016787; GO:0008233; GO:0008234; GO:0004197; GO:0004180	GO:0005615; GO:0031410; GO:0070062; GO:0043231; GO:0005783; GO:0005764; GO:0099738; GO:0009986; GO:0030426	1441	TRUE	-0.255665	0.158213	0.999701	2	174427493	174439039	11547	-	2422.64	1766.84	1586.7	1924.79	1746.15	65.3086	44.0023	41.4224	49.9214	45.379
ENSMUSG00000035279	ENSMUST00000057612; ENSMUST00000207310	Ssc5d	protein_coding	protein_coding	scavenger receptor cysteine rich family, 5 domains [Source:MGI Symbol;Acc:MGI:3606211]	0.601	GO:0007275; GO:0002376; GO:0045087; GO:0006898; GO:0006952; GO:0050829; GO:0050830; GO:2000482; GO:2000483; GO:0042494	GO:0005515; GO:0005044; GO:0001968; GO:0043236; GO:0050840	GO:0005615; GO:0016020; GO:0005737; GO:0005576; GO:0005622; GO:0031012	2522	TRUE	0.36356	0.158264	0.999701	7	4925785	4944826	19042	+	89.7272	77.6841	86.5089	136.087	108.602	1.38206	1.10543	1.29039	2.01669	1.61261
ENSMUSG00000035284	ENSMUST00000077879; ENSMUST00000213168; ENSMUST00000215524; ENSMUST00000216856; ENSMUST00000217386	Vps13c	protein_coding	protein_coding	vacuolar protein sorting 13C [Source:MGI Symbol;Acc:MGI:2444207]	0.4483	GO:0007005; GO:1905090	GO:0003674	GO:0016020; GO:0005829; GO:0070062; GO:0005739; GO:0005741	4510	TRUE	0.205302	0.158581	0.999701	9	67840396	67995638	155243	+	2125.22	2603.37	2850.57	2648.1	2684.17	18.3052	20.7158	23.7772	21.9445	22.288
ENSMUSG00000035356	ENSMUST00000036273; ENSMUST00000096026; ENSMUST00000114457; ENSMUST00000114458; ENSMUST00000139373	Nfkbiz	protein_coding	protein_coding	nuclear factor of kappa light polypeptide gene enhancer in B cells inhibitor, zeta [Source:MGI Symbol;Acc:MGI:1931595]	0.4877	GO:0006355; GO:0006351; GO:0006954; GO:0006357	GO:0005515; GO:0003712	GO:0005634; GO:0016607; GO:0036464	3393	TRUE	0.230925	0.158583	0.999701	16	55811375	55838899	27525	-	226.839	237.789	285.901	272.174	265.116	2.59704	2.51507	3.16984	2.99799	2.92611
ENSMUSG00000037784	ENSMUST00000078367; ENSMUST00000112884; ENSMUST00000112885; ENSMUST00000112886; ENSMUST00000131095; ENSMUST00000134969; ENSMUST00000190893	Dzip1l	protein_coding	protein_coding	DAZ interacting protein 1-like [Source:MGI Symbol;Acc:MGI:1919757]	0.5382	GO:0060271; GO:0032880	GO:0046872; GO:0003676	GO:0005737; GO:0005856; GO:0042995; GO:0005929; GO:0036064; GO:0005814	2957	TRUE	0.182442	0.158588	0.999701	9	99629496	99669256	39761	+	674.466	624.315	749.041	728.904	736.788	8.86044	7.57695	9.52925	9.21269	9.33104
ENSMUSG00000031851	ENSMUST00000034313; ENSMUST00000065135; ENSMUST00000123554; ENSMUST00000138656; ENSMUST00000143504; ENSMUST00000146055; ENSMUST00000151172; ENSMUST00000152189	Ntpcr	protein_coding	protein_coding	nucleoside-triphosphatase, cancer-related [Source:MGI Symbol;Acc:MGI:1913816]	0.5464	GO:0008150; GO:0016311	GO:0016787; GO:0000166; GO:0005524; GO:0003723; GO:0098519; GO:0017111	GO:0016020; GO:0070062	795	TRUE	-0.273865	0.158697	0.999701	8	125729963	125748235	18273	+	480.898	348.631	312.276	351.403	359.876	23.4715	15.7199	14.7599	16.5011	16.933
ENSMUSG00000109640	ENSMUST00000210389	Gm45413	protein_coding	TEC	predicted gene 45413 [Source:MGI Symbol;Acc:MGI:5791249]	0.398				3538	TRUE	0.369375	0.158802	0.999701	8	26062515	26066052	3538	-	12.0981	7.57894	15.8248	13.9815	17.0356	0.132832	0.0768763	0.168262	0.147694	0.180317
ENSMUSG00000032245	ENSMUST00000034776; ENSMUST00000124984; ENSMUST00000138276; ENSMUST00000141821	Cln6	protein_coding	protein_coding	ceroid-lipofuscinosis, neuronal 6 [Source:MGI Symbol;Acc:MGI:2159324]	0.5685	GO:0008203; GO:0007601; GO:0001573; GO:0007040; GO:0007042; GO:0030203; GO:0031987; GO:0044265; GO:0045862	GO:0042803	GO:0016020; GO:0016021; GO:0005783; GO:0005788	1000	TRUE	-0.224437	0.158863	0.999701	9	62838785	62852006	13222	+	612.968	585.473	440.985	541.551	551.527	23.8114	21.0111	16.5893	20.2398	20.654
ENSMUSG00000028329	ENSMUST00000030013; ENSMUST00000058232; ENSMUST00000130051; ENSMUST00000132358; ENSMUST00000141318; ENSMUST00000142380	Xpa	protein_coding	protein_coding	xeroderma pigmentosum, complementation group A [Source:MGI Symbol;Acc:MGI:99135]	0.4818	GO:0006281; GO:0006974; GO:0006289; GO:0035264; GO:0006979; GO:0008630; GO:0009411; GO:0009636; GO:0033683; GO:0009650; GO:0006284; GO:0034504; GO:0070914; GO:0000715; GO:1901255	GO:0046872; GO:0003677; GO:0042803; GO:0003684; GO:0019904	GO:0005634; GO:0045171; GO:0005662; GO:0000110	777	TRUE	-0.239112	0.158932	0.999701	4	46155347	46196311	40965	-	308.5	265.263	234.207	251.668	238.498	15.4175	12.247	11.3349	12.1006	11.4904
ENSMUSG00000047146	ENSMUST00000050826; ENSMUST00000173081; ENSMUST00000173087; ENSMUST00000173905; ENSMUST00000174121; ENSMUST00000174189; ENSMUST00000218438; ENSMUST00000218782; ENSMUST00000227494; ENSMUST00000228901	Tet1	protein_coding	protein_coding	tet methylcytosine dioxygenase 1 [Source:MGI Symbol;Acc:MGI:1098693]	0.4903	GO:0006355; GO:0055114; GO:0006351; GO:0016569; GO:0044030; GO:0045944; GO:0019827; GO:0008284; GO:0031062; GO:0080111; GO:0006493; GO:0001826; GO:0035511; GO:0090310; GO:2000653	GO:0008270; GO:0046872; GO:0003677; GO:0016491; GO:0051213; GO:0005515; GO:0005506; GO:0070579	GO:0005634; GO:0005654	3405	TRUE	0.354367	0.158953	0.999701	10	62804570	62908996	104427	-	350.844	613.894	656.202	564.854	638.834	4.00261	6.47021	7.24978	6.19992	7.02602
ENSMUSG00000024962	ENSMUST00000025914; ENSMUST00000130048; ENSMUST00000147924	Vegfb	protein_coding	protein_coding	vascular endothelial growth factor B [Source:MGI Symbol;Acc:MGI:106199]	0.5977	GO:0010469; GO:0007275; GO:0010629; GO:0030154; GO:0050918; GO:0007507; GO:0050731; GO:0051897; GO:0043524; GO:0043066; GO:0060976; GO:0060048; GO:0001525; GO:0051781; GO:0070374; GO:0006493; GO:0035470; GO:0030949; GO:0050930; GO:0001938; GO:0048010; GO:0001666; GO:0045766; GO:0060754	GO:0008083; GO:0042803; GO:0046982; GO:0008201; GO:0042056; GO:0043183; GO:0043184	GO:0016020; GO:0005615; GO:0005576; GO:0005622	966	TRUE	-0.214414	0.159063	0.999701	19	6982473	6987651	5179	-	2679.72	2081.37	1993.93	2095.37	2061.3	107.727	77.2998	77.625	81.0429	79.8857
ENSMUSG00000033862	ENSMUST00000036880; ENSMUST00000212021; ENSMUST00000212028; ENSMUST00000212035; ENSMUST00000212193; ENSMUST00000212361; ENSMUST00000212497; ENSMUST00000212532; ENSMUST00000212749; ENSMUST00000212784; ENSMUST00000212904; ENSMUST00000213005	Cdk10	protein_coding	protein_coding	cyclin-dependent kinase 10 [Source:MGI Symbol;Acc:MGI:2448549]	0.556	GO:0006468; GO:0016310; GO:0007346; GO:0043410	GO:0004672; GO:0005524; GO:0016740; GO:0005515; GO:0000166; GO:0016301; GO:0004674; GO:0004693; GO:0097472	GO:0005634; GO:0005622; GO:0016592	1081	TRUE	-0.38071	0.159077	0.999701	8	123224842	123232250	7409	+	2373.23	1231.58	1318.73	1434.51	1391.59	85.2828	40.8863	45.8919	49.5957	48.2087
ENSMUSG00000039278	ENSMUST00000041096	Pcsk1n	protein_coding	protein_coding	proprotein convertase subtilisin/kexin type 1 inhibitor [Source:MGI Symbol;Acc:MGI:1353431]	0.5727	GO:0002021; GO:0009409; GO:0007218; GO:0010951; GO:0016486	GO:0004866; GO:0004867	GO:0005794; GO:0005615; GO:0005576; GO:0070062; GO:0030141; GO:0005802	2193	TRUE	-0.46387	0.159158	0.999701	X	7919822	7924410	4589	+	10167.4	4476.31	5685.32	5168.51	5062.76	180.102	73.2527	97.5262	88.0833	86.4544
ENSMUSG00000035621	ENSMUST00000042057; ENSMUST00000099492; ENSMUST00000124179; ENSMUST00000144526; ENSMUST00000146516; ENSMUST00000151202; ENSMUST00000153477	Midn	protein_coding	protein_coding	midnolin [Source:MGI Symbol;Acc:MGI:1890222]	0.6337	GO:0046676; GO:0033132	GO:0019900	GO:0005634; GO:0005829; GO:0005737; GO:0005730	1503	TRUE	0.274837	0.159255	0.999701	10	80148272	80158368	10097	+	1096.89	1644.63	1701.69	1580.85	1700.36	28.3498	39.2691	42.5919	39.3095	42.3664
ENSMUSG00000028012	ENSMUST00000029648; ENSMUST00000171313; ENSMUST00000196281; ENSMUST00000196317; ENSMUST00000196902; ENSMUST00000197295; ENSMUST00000197535; ENSMUST00000200079	Rrh	protein_coding	protein_coding	retinal pigment epithelium derived rhodopsin homolog [Source:MGI Symbol;Acc:MGI:1097709]	0.4591	GO:0007186; GO:0007165; GO:0050896; GO:0007601; GO:0018298; GO:0007602; GO:0009584	GO:0004871; GO:0004930; GO:0009881; GO:0008020	GO:0016020; GO:0016021; GO:0001750	1544	TRUE	0.436919	0.159286	0.999701	3	129804408	129822587	18180	-	21.1716	16.1052	33.7596	18.642	34.0711	0.532663	0.374336	0.822535	0.451246	0.826377
ENSMUSG00000049112	ENSMUST00000053306; ENSMUST00000204027	Oxtr	protein_coding	protein_coding	oxytocin receptor [Source:MGI Symbol;Acc:MGI:109147]	0.5035	GO:0007186; GO:0007165; GO:0045777; GO:0032870; GO:1901652; GO:0001992; GO:0045907; GO:0001967; GO:0001975; GO:0007204; GO:0007507; GO:0007565; GO:0007595; GO:0007613; GO:0010701; GO:0014070; GO:0021537; GO:0030431; GO:0032230; GO:0032355; GO:0032570; GO:0034059; GO:0034097; GO:0035176; GO:0042220; GO:0042493; GO:0042711; GO:0042713; GO:0042755; GO:0043434; GO:0044058; GO:0044849; GO:0048545; GO:0048565; GO:0051965; GO:0051968; GO:0060137; GO:0060406; GO:0060455; GO:0070371; GO:0070474	GO:0004871; GO:0004930; GO:0005000; GO:0004990; GO:0042277; GO:0017046	GO:0016020; GO:0016021; GO:0005886; GO:0005622; GO:0005887; GO:0005902; GO:0005913; GO:0016324	4212	TRUE	-0.350464	0.159309	0.999701	6	112473683	112489943	16261	-	35.286	42.6315	32.7046	27.031	25.5534	0.325432	0.363232	0.292096	0.23985	0.227195
ENSMUSG00000114970	ENSMUST00000228608	AC164978.1	protein_coding	TEC		0.3974				4011	TRUE	0.214545	0.159382	0.999701	14	124608482	124612492	4011	-	304.468	309.789	344.981	370.045	358.812	2.94873	2.77176	3.23554	3.44801	3.35006
ENSMUSG00000036091	ENSMUST00000040059; ENSMUST00000148440; ENSMUST00000149487	Hyal3	protein_coding	protein_coding	hyaluronoglucosaminidase 3 [Source:MGI Symbol;Acc:MGI:1330288]	0.5443	GO:0008152; GO:0005975; GO:0007155; GO:0006954; GO:0009615; GO:0030214; GO:0071347; GO:0071493; GO:0007338; GO:2000368; GO:0001552; GO:0007341; GO:0046677; GO:0051216; GO:0071356; GO:2000355	GO:0016787; GO:0016798; GO:0003824; GO:0004415; GO:0033906	GO:0016020; GO:0005886; GO:0031410; GO:0005576; GO:0005783; GO:0005768; GO:0005769; GO:0005764; GO:0001669; GO:0002080; GO:0097225	1404	TRUE	0.386074	0.159433	0.999701	9	107580818	107587359	6542	+	48.3922	79.5789	78.069	96.9386	85.1779	1.33892	2.0341	2.09178	2.58046	2.27195
ENSMUSG00000112955	ENSMUST00000221027	AC124446.1	protein_coding	TEC		0.3892				2644	TRUE	0.490068	0.159437	0.999701	13	9412517	9415160	2644	+	8.06537	1.89473	12.6598	5.59261	14.9061	0.118497	0.0257175	0.180124	0.0790534	0.211126
ENSMUSG00000079484	ENSMUST00000085290; ENSMUST00000091132; ENSMUST00000113643; ENSMUST00000113645; ENSMUST00000127689; ENSMUST00000129512; ENSMUST00000133877; ENSMUST00000138254; ENSMUST00000139719; ENSMUST00000147204; ENSMUST00000150695; ENSMUST00000154647; ENSMUST00000154988	Phyhd1	protein_coding	protein_coding	phytanoyl-CoA dioxygenase domain containing 1 [Source:MGI Symbol;Acc:MGI:3612860]	0.5388	GO:0008150; GO:0055114	GO:0046872; GO:0003674; GO:0016491; GO:0051213	GO:0005575	1009	TRUE	0.249462	0.159468	0.999701	2	30266203	30282149	15947	+	1300.54	944.525	1231.17	1376.71	1400.11	50.0702	33.5942	45.902	50.9941	51.9649
ENSMUSG00000031963	ENSMUST00000071982; ENSMUST00000214050; ENSMUST00000217648	Bmper	protein_coding	protein_coding	BMP-binding endothelial regulator [Source:MGI Symbol;Acc:MGI:1920480]	0.509	GO:0048839; GO:0030514; GO:0070374; GO:0001657; GO:0002043; GO:0010594; GO:0042118; GO:0060393	GO:0005515	GO:0005615; GO:0005576	2016	TRUE	-0.320741	0.159497	0.999701	9	23223076	23485200	262125	+	89.7272	108.947	70.6841	72.704	89.4368	1.72894	1.9394	1.31897	1.34783	1.66136
ENSMUSG00000038538	ENSMUST00000039127; ENSMUST00000159215; ENSMUST00000159447; ENSMUST00000159925; ENSMUST00000160583; ENSMUST00000161280; ENSMUST00000162026; ENSMUST00000162423; ENSMUST00000162593	Ubn2	protein_coding	protein_coding	ubinuclein 2 [Source:MGI Symbol;Acc:MGI:2444236]	0.4357			GO:0005634; GO:0005615; GO:0005654	4091	TRUE	0.180475	0.159526	0.999701	6	38433950	38524825	90876	+	2174.63	2440.42	2589.99	2667.68	2591.54	20.6491	21.408	23.8163	24.3709	23.7228
ENSMUSG00000020108	ENSMUST00000020308	Ddit4	protein_coding	protein_coding	DNA-damage-inducible transcript 4 [Source:MGI Symbol;Acc:MGI:1921997]	0.5789	GO:0001764; GO:0051607; GO:0006915; GO:0007420; GO:0072593; GO:0009968; GO:0001666; GO:0032007; GO:0008283; GO:0071549; GO:0048011; GO:0045820; GO:0030182; GO:1902532; GO:1901216; GO:0042771; GO:0033137; GO:0010801; GO:0043241	GO:0071889	GO:0005829; GO:0005737; GO:0005739; GO:0005622	1755	TRUE	0.269431	0.159642	0.999701	10	59949669	59951834	2166	-	844.847	1252.42	1221.67	1275.12	1302.16	18.7003	25.6103	26.1868	27.1544	27.7859
ENSMUSG00000054051	ENSMUST00000066807; ENSMUST00000226285; ENSMUST00000227434; ENSMUST00000228017; ENSMUST00000228035; ENSMUST00000228549	Ercc6	protein_coding	protein_coding	excision repair cross-complementing rodent repair deficiency, complementation group 6 [Source:MGI Symbol;Acc:MGI:1100494]	0.4592	GO:0061098; GO:0035264; GO:0006979; GO:0045494; GO:0006974; GO:0000303; GO:0006281; GO:0006283; GO:0006284; GO:0006290; GO:0006362; GO:0007256; GO:0007257; GO:0008630; GO:0009411; GO:0009636; GO:0010165; GO:0010224; GO:0010332; GO:0032784; GO:0032786	GO:0005524; GO:0003682; GO:0003677; GO:0008094; GO:0032403; GO:0008022; GO:0030296; GO:0047485	GO:0005634; GO:0005654; GO:0005794; GO:0005829; GO:0005730; GO:0008023	3016	TRUE	0.178137	0.159659	0.999701	14	32513521	32580990	67470	+	715.802	755.999	812.34	847.281	842.196	9.21951	8.99564	10.1324	10.4994	10.4573
ENSMUSG00000032899	ENSMUST00000049150; ENSMUST00000121078; ENSMUST00000135859; ENSMUST00000145390; ENSMUST00000204371	Styk1	protein_coding	protein_coding	serine/threonine/tyrosine kinase 1 [Source:MGI Symbol;Acc:MGI:2141396]	0.4666	GO:0006468; GO:0045087; GO:0016310; GO:0030154; GO:0042127; GO:0007155; GO:0016477; GO:0038083; GO:0007173; GO:0006935; GO:0043304	GO:0004672; GO:0005524; GO:0016740; GO:0000166; GO:0016301; GO:0004713; GO:0004715; GO:0005102	GO:0016020; GO:0016021; GO:0005886; GO:0031234	1520	TRUE	-0.366459	0.159871	0.999701	6	131299142	131353597	54456	-	13.1062	17.0526	7.38491	9.32102	11.712	0.33495	0.402615	0.18277	0.229186	0.288552
ENSMUSG00000028445	ENSMUST00000127306	Enho	protein_coding	protein_coding	energy homeostasis associated [Source:MGI Symbol;Acc:MGI:1916888]	0.6564	GO:0045747	GO:0005515	GO:0005886; GO:0005576	1269	TRUE	-0.322689	0.159931	0.999701	4	41638144	41640324	2181	-	3642.52	2142.95	2317.81	2299.5	2314.71	111.503	60.6026	68.71	67.7233	68.3083
ENSMUSG00000050556	ENSMUST00000059826; ENSMUST00000144351; ENSMUST00000148226; ENSMUST00000207917	Kcnb1	protein_coding	protein_coding	potassium voltage gated channel, Shab-related subfamily, member 1 [Source:MGI Symbol;Acc:MGI:96666]	0.5336	GO:0055085; GO:0051260; GO:0006811; GO:0006810; GO:0006813; GO:0071805; GO:0034765; GO:0006887; GO:0001508; GO:0072659; GO:0071333; GO:0010701; GO:0033605; GO:0045956; GO:0090314; GO:0042593; GO:0006904; GO:0046676; GO:0007215; GO:0031669; GO:0098900; GO:1900454; GO:2000671	GO:0005515; GO:0005216; GO:0005249; GO:0005267; GO:0005244; GO:0044325; GO:0005251; GO:0046982	GO:0016020; GO:0016021; GO:0005886; GO:0030054; GO:0045202; GO:0045211; GO:0008076; GO:0042995; GO:0030425; GO:0043005; GO:0030424; GO:0042383; GO:0032809; GO:0043204; GO:0016328	4545	TRUE	0.204234	0.159983	0.999701	2	167095969	167190155	94187	-	1263.24	1487.37	1718.57	1479.25	1560.88	10.7969	11.7443	14.2246	12.1639	12.861
ENSMUSG00000024754	ENSMUST00000025663; ENSMUST00000096194	Tmem2	protein_coding	protein_coding	transmembrane protein 2 [Source:MGI Symbol;Acc:MGI:1890373]	0.498	GO:0008152; GO:0007275; GO:0001525; GO:0030214; GO:1903670	GO:0016787; GO:0016798; GO:0004415; GO:0005509; GO:0045296	GO:0016020; GO:0016021; GO:0005886; GO:0070062; GO:0005887	6626	TRUE	0.256502	0.159994	0.999701	19	21778342	21858327	79986	+	759.153	1092.31	1115.12	1124.12	1084.95	4.45066	5.91614	6.33104	6.34055	6.13194
ENSMUSG00000044986	ENSMUST00000058659	Tst	protein_coding	protein_coding	thiosulfate sulfurtransferase, mitochondrial [Source:MGI Symbol;Acc:MGI:98852]	0.5785	GO:0030855; GO:0035928; GO:0051029	GO:0016740; GO:0003723; GO:0004792; GO:0008097	GO:0005615; GO:0070062; GO:0005739; GO:0005759; GO:0005743	1096	TRUE	-0.291541	0.160068	0.999701	15	78399556	78405859	6304	-	1242.07	821.368	808.12	780.169	934.827	44.0231	26.8948	27.7377	26.6039	31.9418
ENSMUSG00000022900	ENSMUST00000023617; ENSMUST00000089618; ENSMUST00000119464; ENSMUST00000128084; ENSMUST00000153802	Ildr1	protein_coding	protein_coding	immunoglobulin-like domain containing receptor 1 [Source:MGI Symbol;Acc:MGI:2146574]	0.5174	GO:0051260; GO:0006898; GO:1990830; GO:0090277	GO:0042802; GO:0070506	GO:0016020; GO:0016021; GO:0005886; GO:0043234; GO:0005829; GO:0061689	2303	TRUE	0.502039	0.160086	0.999701	16	36693978	36726804	32827	+	5.04086	16.1052	23.2097	20.5062	13.8414	0.085027	0.250966	0.379123	0.332782	0.225074
ENSMUSG00000042569	ENSMUST00000042281; ENSMUST00000108718	Dhrs7b	protein_coding	protein_coding	dehydrogenase/reductase (SDR family) member 7B [Source:MGI Symbol;Acc:MGI:2384931]	0.5088	GO:0055114	GO:0016491	GO:0016020; GO:0016021; GO:0005783; GO:0005789	2415	TRUE	-0.263007	0.160121	0.999701	11	60830631	60860195	29565	+	623.05	453.789	425.16	425.971	489.773	10.0219	6.7434	6.62277	6.59219	7.5948
ENSMUSG00000052551	ENSMUST00000064473; ENSMUST00000123187; ENSMUST00000135574; ENSMUST00000139438; ENSMUST00000223148; ENSMUST00000223223	Adarb2	protein_coding	protein_coding	adenosine deaminase, RNA-specific, B2 [Source:MGI Symbol;Acc:MGI:2151118]	0.4523	GO:0006396; GO:0006397	GO:0046872; GO:0016787; GO:0003723; GO:0004000	GO:0005634	3502	TRUE	0.345492	0.160123	0.999701	13	8202866	8768747	565882	+	284.304	349.579	446.259	472.576	297.058	3.15365	3.58237	4.79376	5.04339	3.17661
ENSMUSG00000019433	ENSMUST00000019577; ENSMUST00000211985; ENSMUST00000212463	Gipc1	protein_coding	protein_coding	GIPC PDZ domain containing family, member 1 [Source:MGI Symbol;Acc:MGI:1926252]	0.6184	GO:0030511; GO:0043547; GO:0007186; GO:0007268; GO:0014047; GO:0032467; GO:0043542; GO:0006605; GO:0048167; GO:0031647; GO:0032435	GO:0005515; GO:0003779; GO:0042803; GO:0005096; GO:0045296; GO:0005102; GO:0017022; GO:0030165	GO:0016020; GO:0005829; GO:0005737; GO:0031410; GO:0070062; GO:0005938; GO:0043197; GO:0043198; GO:0008021; GO:0012506; GO:0005903; GO:0030139	789	TRUE	-0.218111	0.160439	0.999701	8	83652677	83664694	12018	+	1311.63	1077.16	924.169	1103.61	1047.69	64.5529	48.9755	44.0467	52.2565	49.7082
ENSMUSG00000030002	ENSMUST00000032071; ENSMUST00000134793; ENSMUST00000137527; ENSMUST00000139164; ENSMUST00000151394; ENSMUST00000156821; ENSMUST00000201530; ENSMUST00000202379	Dusp11	protein_coding	protein_coding	dual specificity phosphatase 11 (RNA/RNP complex 1-interacting) [Source:MGI Symbol;Acc:MGI:1919352]	0.4313	GO:0006470; GO:0016311; GO:0035335; GO:0016070; GO:0098507	GO:0016787; GO:0004725; GO:0003723; GO:0016791; GO:0008138; GO:0004651; GO:0098519	GO:0005634; GO:0045171; GO:0016607; GO:0001650	1460	TRUE	0.193926	0.160567	0.999701	6	85942268	85961667	19400	-	5393.72	5813.99	5953.29	6585.3	6696.04	143.51	142.91	153.394	168.574	171.753
ENSMUSG00000033799	ENSMUST00000096069; ENSMUST00000221059; ENSMUST00000221629; ENSMUST00000222041; ENSMUST00000222325; ENSMUST00000222615; ENSMUST00000222909; ENSMUST00000223327	Fam208b	protein_coding	protein_coding	family with sequence similarity 208, member B [Source:MGI Symbol;Acc:MGI:2145274]	0.3897	GO:0008150	GO:0003674		2897	TRUE	0.223825	0.160678	0.999701	13	3566035	3611108	45074	-	769.235	958.736	1087.69	1021.58	923.115	10.3147	11.8766	14.1241	13.1793	11.9329
ENSMUSG00000000149	ENSMUST00000000153; ENSMUST00000198447	Gna12	protein_coding	protein_coding	guanine nucleotide binding protein, alpha 12 [Source:MGI Symbol;Acc:MGI:95767]	0.5764	GO:0007165; GO:0007186; GO:0007264; GO:0035556; GO:0001701; GO:0007266; GO:0008360; GO:0010762; GO:0030154; GO:0007188; GO:0042733; GO:0032006; GO:0032434; GO:0042493	GO:0046872; GO:0004871; GO:0000166; GO:0003924; GO:0005525; GO:0019001; GO:0031683; GO:0001664; GO:0031752	GO:0016020; GO:0005886; GO:0005737; GO:0005925; GO:0016328; GO:0005834; GO:0031526; GO:0005622	2361	TRUE	-0.202952	0.160876	0.999701	5	140758408	140830431	72024	-	3358.22	2786.21	2616.37	2549.3	2837.49	55.2534	42.3506	41.6876	40.3545	45.0066
ENSMUSG00000090100	ENSMUST00000028740; ENSMUST00000057135; ENSMUST00000085840; ENSMUST00000131389; ENSMUST00000141921; ENSMUST00000143051	Ttbk2	protein_coding	protein_coding	tau tubulin kinase 2 [Source:MGI Symbol;Acc:MGI:2155779]	0.4793	GO:0006468; GO:0000226; GO:0007026; GO:0018105; GO:0030334; GO:0060271; GO:1902817; GO:1904527; GO:0016310; GO:0007224; GO:0030030; GO:0021915; GO:1990403; GO:0008360; GO:0030900; GO:0042733; GO:0008589; GO:1902857; GO:0021549; GO:0021681; GO:0021935; GO:1903828	GO:0004672; GO:0005524; GO:0004674; GO:0019894; GO:0016740; GO:0000166; GO:0016301	GO:0005615; GO:0005634; GO:0005814; GO:0005829; GO:0035869; GO:0005737; GO:0005856; GO:0042995; GO:0005929; GO:0036064; GO:0045111	6462	TRUE	0.304828	0.161069	0.999701	2	120732816	120850604	117789	-	1689.69	2623.26	2975.06	2540.91	2484	10.1575	14.5686	17.3194	14.6957	14.3954
ENSMUSG00000033624	ENSMUST00000039333; ENSMUST00000135302; ENSMUST00000144377	Pdpr	protein_coding	protein_coding	pyruvate dehydrogenase phosphatase regulatory subunit [Source:MGI Symbol;Acc:MGI:2442188]	0.5273	GO:0055114; GO:0016311	GO:0016491; GO:0004741	GO:0005739; GO:0005759	2884	TRUE	0.476541	0.161086	0.999701	8	111094630	111137074	42445	+	273.214	503.052	719.501	507.064	406.724	3.68006	6.25979	9.38514	6.57105	5.28133
ENSMUSG00000035266	ENSMUST00000044684; ENSMUST00000133845; ENSMUST00000135102; ENSMUST00000138417; ENSMUST00000139203; ENSMUST00000144948; ENSMUST00000151201; ENSMUST00000152554; ENSMUST00000155362; ENSMUST00000198409	Helq	protein_coding	protein_coding	helicase, POLQ-like [Source:MGI Symbol;Acc:MGI:2176740]	0.4778	GO:0006281; GO:0006974; GO:0032508; GO:0000724; GO:0010501; GO:0006259	GO:0005524; GO:0016787; GO:0003677; GO:0003676; GO:0000166; GO:0004386; GO:0004004; GO:0017116	GO:0005737; GO:0005730; GO:0017117	1309	TRUE	0.194475	0.161089	0.999701	5	100762145	100798598	36454	-	791.414	703.894	852.429	807.2	911.403	23.4861	19.2979	24.4976	23.0467	26.0741
ENSMUSG00000041538	ENSMUST00000095342; ENSMUST00000167280; ENSMUST00000173681; ENSMUST00000173764	H2-Ob	protein_coding	protein_coding	histocompatibility 2, O region beta locus [Source:MGI Symbol;Acc:MGI:95925]	0.484	GO:0006955; GO:0002376; GO:0019882; GO:0002504; GO:0002587	GO:0023026	GO:0016020; GO:0016021; GO:0005622; GO:0005764; GO:0042613	1631	TRUE	-0.426952	0.161149	0.999701	17	34238903	34245907	7005	+	27.2206	15.1579	16.8798	13.0494	9.58251	0.648321	0.333524	0.38933	0.299023	0.220021
ENSMUSG00000046814	ENSMUST00000057454	Gchfr	protein_coding	protein_coding	GTP cyclohydrolase I feedback regulator [Source:MGI Symbol;Acc:MGI:2443977]	0.5845	GO:0006461; GO:0009890; GO:0043105; GO:0051291	GO:0016787; GO:0004857; GO:0016597; GO:0019899; GO:0030742; GO:0044549	GO:0016020; GO:0005634; GO:0005654; GO:0005737; GO:0031965; GO:0005829; GO:0030425; GO:0042470; GO:0043234	645	TRUE	-0.408458	0.161192	0.999701	2	119167773	119172390	4618	+	63.5148	65.3683	30.5946	52.1977	55.3656	3.82526	3.63706	1.78439	3.02454	3.21454
ENSMUSG00000019761	ENSMUST00000103131; ENSMUST00000211768	Krt10	protein_coding	protein_coding	keratin 10 [Source:MGI Symbol;Acc:MGI:96685]	0.4948	GO:0018149; GO:0030216	GO:0005198; GO:0030280	GO:0005882; GO:0001533; GO:0005615; GO:0005634; GO:0005737; GO:0016020; GO:0070062	1326	TRUE	-0.296009	0.161265	0.999701	11	99385254	99389364	4111	-	151.226	152.526	102.334	125.834	137.349	4.43025	4.12803	2.90322	3.54667	3.87902
ENSMUSG00000041653	ENSMUST00000045289	Pnpla3	protein_coding	protein_coding	patatin-like phospholipase domain containing 3 [Source:MGI Symbol;Acc:MGI:2151796]	0.5034	GO:0008152; GO:0016042; GO:0006629; GO:0001676; GO:0006650; GO:0006654; GO:0019432; GO:0019433; GO:0034389; GO:0036153	GO:0016787; GO:0004623; GO:0004806; GO:0035727; GO:0036042; GO:0042171; GO:0051264; GO:0051265	GO:0016020; GO:0016021; GO:0005811	4640	TRUE	0.249637	0.161314	0.999701	15	84167816	84189512	21697	+	996.073	1356.63	1272.31	1424.25	1505.52	8.33911	10.4927	10.3153	11.4719	12.1509
ENSMUSG00000075569	ENSMUST00000031618; ENSMUST00000164604; ENSMUST00000166847; ENSMUST00000169758; ENSMUST00000212711	Rsph10b	protein_coding	protein_coding	radial spoke head 10 homolog B (Chlamydomonas) [Source:MGI Symbol;Acc:MGI:1922386]	0.4867	GO:0008150	GO:0003674	GO:0005575	1252	TRUE	-0.433314	0.161456	0.999701	5	143933035	143985719	52685	+	573.649	284.21	281.682	366.316	295.993	17.7987	8.14662	8.46367	10.935	8.85352
ENSMUSG00000043592	ENSMUST00000074574; ENSMUST00000161418; ENSMUST00000161587; ENSMUST00000162132; ENSMUST00000162313; ENSMUST00000162467	Unc5cl	protein_coding	protein_coding	unc-5 family C-terminal like [Source:MGI Symbol;Acc:MGI:1923839]	0.5494	GO:0007165; GO:0006508; GO:0043123; GO:0046330	GO:0008233	GO:0016020	1350	TRUE	-0.366615	0.161461	0.999701	17	48454901	48539714	84814	+	11.0899	11.3684	9.49488	4.66051	5.32362	0.319109	0.302209	0.264582	0.129023	0.147677
ENSMUSG00000023992	ENSMUST00000024791; ENSMUST00000113237; ENSMUST00000132340; ENSMUST00000148545	Trem2	protein_coding	protein_coding	triggering receptor expressed on myeloid cells 2 [Source:MGI Symbol;Acc:MGI:1913150]	0.562	GO:0050731; GO:0070374; GO:1903078; GO:0097028; GO:0050850; GO:0006911; GO:0045087; GO:0002588; GO:0031663; GO:0032497; GO:0032499; GO:0070392; GO:0071223; GO:0071224; GO:1903082; GO:2000350	GO:0005515; GO:0004888; GO:0097110; GO:0005543; GO:0001530; GO:0042834; GO:0070891	GO:0016020; GO:0016021; GO:0005886; GO:0005576; GO:0043231	1864	TRUE	-0.432332	0.161524	0.999701	17	48346401	48354147	7747	+	784.357	387.473	371.355	501.471	420.566	16.3461	7.45998	7.4946	10.0547	8.44941
ENSMUSG00000102441	ENSMUST00000195052	Gm38032	protein_coding	TEC	predicted gene, 38032 [Source:MGI Symbol;Acc:MGI:5611260]	0.4443				1589	TRUE	0.371417	0.161548	0.999701	9	103598576	103600164	1589	-	30.2451	38.8421	56.9693	46.6051	39.3948	0.739397	0.877244	1.34872	1.09617	0.928439
ENSMUSG00000032268	ENSMUST00000070390; ENSMUST00000165088; ENSMUST00000166272; ENSMUST00000167095; ENSMUST00000170246; ENSMUST00000170426; ENSMUST00000171217	Tmprss5	protein_coding	protein_coding	transmembrane protease, serine 5 (spinesin) [Source:MGI Symbol;Acc:MGI:1933407]	0.5587	GO:0006508; GO:0006898	GO:0016787; GO:0008233; GO:0004252; GO:0008236; GO:0005044	GO:0016020; GO:0016021; GO:0005886; GO:0043025	1668	TRUE	-0.604551	0.161571	0.999701	9	49081260	49117587	36328	+	280.272	97.5788	141.368	92.2781	128.832	6.52724	2.09943	3.18831	2.06762	2.89244
ENSMUSG00000038677	ENSMUST00000043503; ENSMUST00000132670; ENSMUST00000137147; ENSMUST00000142170; ENSMUST00000148342	Scube3	protein_coding	protein_coding	signal peptide, CUB domain, EGF-like 3 [Source:MGI Symbol;Acc:MGI:3045253]	0.575	GO:0051260; GO:0030154; GO:0045880; GO:0051291	GO:0005509	GO:0005615; GO:0009986; GO:0005576	3736	TRUE	0.404892	0.161656	0.999701	17	28142316	28174852	32537	+	124.005	84.3157	178.293	109.988	135.22	1.28937	0.809923	1.79528	1.10029	1.35541
ENSMUSG00000032333	ENSMUST00000034883; ENSMUST00000215079; ENSMUST00000215488; ENSMUST00000216187; ENSMUST00000216864; ENSMUST00000216877; ENSMUST00000217026; ENSMUST00000217165	Stoml1	protein_coding	protein_coding	stomatin-like 1 [Source:MGI Symbol;Acc:MGI:1916356]	0.5617			GO:0016020; GO:0016021	980	TRUE	-0.234376	0.161671	0.999701	9	58253164	58262520	9357	+	2001.22	1461.79	1416.85	1476.45	1517.23	79.2855	53.5031	54.3601	56.278	57.9486
ENSMUSG00000050022	ENSMUST00000060918; ENSMUST00000120630; ENSMUST00000126975; ENSMUST00000155644; ENSMUST00000156006; ENSMUST00000176035; ENSMUST00000177057	Amz1	protein_coding	protein_coding	archaelysin family metallopeptidase 1 [Source:MGI Symbol;Acc:MGI:2442258]	0.5668	GO:0006508	GO:0008270; GO:0046872; GO:0016787; GO:0008233; GO:0008237	GO:0005575	1656	TRUE	-0.304184	0.161866	0.999701	5	140724127	140761439	37313	+	237.928	180.947	190.953	147.272	165.032	5.58126	3.92133	4.3378	3.32374	3.73204
ENSMUSG00000002409	ENSMUST00000085901; ENSMUST00000172467; ENSMUST00000172761	Dyrk1b	protein_coding	protein_coding	dual-specificity tyrosine-(Y)-phosphorylation regulated kinase 1b [Source:MGI Symbol;Acc:MGI:1330302]	0.6259	GO:0006468; GO:0016310; GO:0018108; GO:0045893; GO:0060612; GO:0007520	GO:0004672; GO:0005524; GO:0016740; GO:0000166; GO:0016301; GO:0004713; GO:0004674; GO:0003713; GO:0004712	GO:0005634	2358	TRUE	-0.203308	0.161976	0.999701	7	28179469	28187294	7826	+	629.099	752.21	586.573	623.576	585.598	10.3639	11.4482	9.35799	9.88355	9.30024
ENSMUSG00000038160	ENSMUST00000039286; ENSMUST00000217412	Atg5	protein_coding	protein_coding	autophagy related 5 [Source:MGI Symbol;Acc:MGI:1277186]	0.482	GO:0006914; GO:0002376; GO:0045087; GO:0031397; GO:0042493; GO:0044804; GO:0060548; GO:0006915; GO:0000045; GO:0061739; GO:0075044; GO:0009267; GO:0009620; GO:0001974; GO:0043066; GO:0016236; GO:0060047; GO:0051279; GO:2000378; GO:0070257; GO:0000422; GO:0006995; GO:0042311; GO:0045060; GO:2000377; GO:0055015; GO:0050765; GO:0019725; GO:1902017; GO:0035973; GO:0048840; GO:0039689; GO:0043687; GO:2000619; GO:0002739; GO:0019883; GO:0071500	GO:0005515; GO:0019776	GO:0016020; GO:0005737; GO:0005776; GO:0005829; GO:0005930; GO:0044233; GO:0034045; GO:0034274	1384	TRUE	0.213274	0.162244	0.999701	10	44268358	44364291	95934	+	407.301	447.157	472.634	475.372	543.009	11.4321	11.5949	12.8468	12.837	14.693
ENSMUSG00000067879	ENSMUST00000088666	3110035E14Rik	protein_coding	protein_coding	RIKEN cDNA 3110035E14 gene [Source:MGI Symbol;Acc:MGI:1924232]	0.442	GO:0008150	GO:0003674	GO:0005575	3256	TRUE	-0.272622	0.162268	0.999701	1	9601199	9627143	25945	+	239.945	190.421	162.468	185.488	181.003	2.86268	2.09881	1.8771	2.12912	2.0818
ENSMUSG00000001739	ENSMUST00000001790; ENSMUST00000111093; ENSMUST00000128391	Cldn15	protein_coding	protein_coding	claudin 15 [Source:MGI Symbol;Acc:MGI:1913103]	0.5364	GO:0006810; GO:0006811; GO:0016338	GO:0005198; GO:0042802	GO:0016020; GO:0016021; GO:0005886; GO:0030054; GO:0016328; GO:0005923	1458	TRUE	0.328599	0.162405	0.999701	5	136966616	136975858	9243	+	7.0572	6.63157	11.6049	11.1852	10.6472	0.188027	0.16323	0.299424	0.286718	0.273475
ENSMUSG00000106386	ENSMUST00000196468	Gm42991	protein_coding	TEC	predicted gene 42991 [Source:MGI Symbol;Acc:MGI:5663128]	0.4154				3837	TRUE	0.373304	0.162503	0.999701	5	131972050	131975886	3837	-	18.1471	15.1579	25.3197	28.8952	19.165	0.183722	0.141771	0.24824	0.28145	0.187049
ENSMUSG00000018669	ENSMUST00000103152; ENSMUST00000127048; ENSMUST00000130767; ENSMUST00000130774; ENSMUST00000134732; ENSMUST00000144731; ENSMUST00000147573; ENSMUST00000149033; ENSMUST00000153305; ENSMUST00000154289; ENSMUST00000156315	Cdk5rap3	protein_coding	protein_coding	CDK5 regulatory subunit associated protein 3 [Source:MGI Symbol;Acc:MGI:1933126]	0.5473	GO:0045944; GO:0001933; GO:1901798; GO:0008283; GO:0032088; GO:0007095; GO:0007346; GO:0031398; GO:0030968; GO:0043407; GO:0071901; GO:1900182; GO:0030262; GO:0044818; GO:0000079; GO:0071569; GO:1903363; GO:0044387; GO:0010921	GO:0005515; GO:0030332; GO:0019901; GO:0051019; GO:0051059; GO:0097371; GO:0044389	GO:0005634; GO:0043234; GO:0005829; GO:0005737; GO:0005856; GO:0016020; GO:0005874; GO:0005813; GO:0005815; GO:0012505; GO:0005575; GO:0005730	1012	TRUE	-0.306525	0.162557	0.999701	11	96907426	96916496	9071	-	1290.46	792.946	793.35	852.873	874.138	49.5348	28.1194	29.491	31.4972	32.3473
ENSMUSG00000029710	ENSMUST00000061244; ENSMUST00000111054; ENSMUST00000111055; ENSMUST00000144296; ENSMUST00000166239	Ephb4	protein_coding	protein_coding	Eph receptor B4 [Source:MGI Symbol;Acc:MGI:104757]	0.5811	GO:0006468; GO:0007275; GO:0016310; GO:0018108; GO:0007155; GO:0007169; GO:0001525; GO:0046777; GO:0048845; GO:0048013; GO:2000525; GO:0002042; GO:0003007; GO:1903849	GO:0004672; GO:0005524; GO:0016740; GO:0005515; GO:0000166; GO:0016301; GO:0004713; GO:0004714; GO:0005003	GO:0016020; GO:0016021; GO:0005886; GO:0005887; GO:0070062	4011	TRUE	-0.258919	0.162615	0.999701	5	137350109	137378669	28561	+	443.595	350.526	354.476	343.946	291.734	4.29616	3.13624	3.32459	3.20483	2.72379
ENSMUSG00000027641	ENSMUST00000029170; ENSMUST00000124518; ENSMUST00000141296; ENSMUST00000154721	Rbl1	protein_coding	protein_coding	retinoblastoma-like 1 (p107) [Source:MGI Symbol;Acc:MGI:103300]	0.4363	GO:0006355; GO:0006351; GO:0007049; GO:0016569; GO:0006357; GO:0010629; GO:0000122; GO:0051726; GO:0043550	GO:0005515; GO:0008134; GO:1990841	GO:0005634; GO:0005654; GO:0005667	2628	TRUE	0.251607	0.162638	0.999701	2	157145893	157204534	58642	-	161.307	160.105	205.722	192.945	181.003	2.38438	2.18636	2.94483	2.74395	2.57928
ENSMUSG00000031958	ENSMUST00000070004; ENSMUST00000173521; ENSMUST00000173909	Ldhd	protein_coding	protein_coding	lactate dehydrogenase D [Source:MGI Symbol;Acc:MGI:106428]	0.547	GO:0055114; GO:0006754	GO:0003824; GO:0016491; GO:0016614; GO:0050660; GO:0005515; GO:0004458; GO:0008720	GO:0005739; GO:0005743	3259	TRUE	-0.26291	0.162967	0.999701	8	111623785	111630374	6590	-	849.888	587.368	627.717	576.971	586.663	10.1303	6.46797	7.24576	6.61663	6.74128
ENSMUSG00000037795	ENSMUST00000087264; ENSMUST00000200843; ENSMUST00000201044; ENSMUST00000201489; ENSMUST00000201503; ENSMUST00000201615; ENSMUST00000202411; ENSMUST00000202817; ENSMUST00000202934	N4bp2	protein_coding	protein_coding	NEDD4 binding protein 2 [Source:MGI Symbol;Acc:MGI:2684414]	0.4584	GO:0016310; GO:0090305	GO:0005515; GO:0004519; GO:0005524; GO:0046404	GO:0005829	2963	TRUE	0.217193	0.163053	0.999701	5	65763521	65830108	66588	+	353.868	351.473	447.314	383.094	404.595	4.63934	4.25699	5.67918	4.83216	5.11361
ENSMUSG00000025878	ENSMUST00000026997; ENSMUST00000099496; ENSMUST00000124561; ENSMUST00000127195; ENSMUST00000128641; ENSMUST00000133187; ENSMUST00000148702	Uimc1	protein_coding	protein_coding	ubiquitin interaction motif containing 1 [Source:MGI Symbol;Acc:MGI:103185]	0.4409	GO:0006302; GO:0010212; GO:0031572; GO:0045739; GO:0045892; GO:0070537	GO:0042393; GO:0070530	GO:0005634; GO:0016604; GO:0070531	1980	TRUE	-0.249123	0.163111	0.999701	13	55027880	55100300	72421	-	1144.27	832.736	755.371	868.719	865.62	22.4497	15.0933	14.3516	16.3976	16.372
ENSMUSG00000038402	ENSMUST00000042054	Foxf2	protein_coding	protein_coding	forkhead box F2 [Source:MGI Symbol;Acc:MGI:1347479]	0.5975	GO:0006355; GO:0006366; GO:0006351; GO:0045944; GO:0045893; GO:0045892; GO:0060021; GO:0030154; GO:0048806; GO:0030198; GO:0042249; GO:0048566; GO:0048596	GO:0003700; GO:0003677; GO:0043565; GO:0000977; GO:0001228; GO:0008134; GO:0003705	GO:0005634; GO:0005667	2363	TRUE	-0.313806	0.16324	0.999701	13	31625816	31631403	5588	+	218.773	153.474	139.258	163.118	140.543	3.59647	2.33084	2.21698	2.57991	2.22734
ENSMUSG00000041566	ENSMUST00000046937	Tssk1	protein_coding	protein_coding	testis-specific serine kinase 1 [Source:MGI Symbol;Acc:MGI:1347557]	0.5238	GO:0006468; GO:0007275; GO:0016310; GO:0035556; GO:0007283; GO:0030154; GO:0007286	GO:0004672; GO:0005524; GO:0016740; GO:0046872; GO:0005515; GO:0000166; GO:0016301; GO:0004674; GO:0000287	GO:0005737; GO:0031410; GO:0042995; GO:0005634; GO:0001669; GO:0031514	3700	TRUE	-0.35893	0.163471	0.999701	16	17894223	17897922	3700	+	12.0981	13.2631	6.32992	10.2531	6.38834	0.127016	0.128643	0.0643578	0.103567	0.0646584
ENSMUSG00000091345	ENSMUST00000165165; ENSMUST00000189127; ENSMUST00000190193	Col6a5	protein_coding	protein_coding	collagen, type VI, alpha 5 [Source:MGI Symbol;Acc:MGI:3648134]	0.4894				6038	TRUE	-0.717143	0.163568	0.999701	9	105856078	105960643	104566	-	30.2451	1.89473	8.4399	3.72841	5.32362	0.194585	0.0112615	0.0525834	0.023078	0.0330181
ENSMUSG00000049932	ENSMUST00000052686	H2afx	protein_coding	protein_coding	H2A histone family, member X [Source:MGI Symbol;Acc:MGI:102688]	0.6228	GO:0006342; GO:0007283; GO:0006281; GO:0006974; GO:0007049; GO:0006310; GO:0051321; GO:0000724; GO:0021987; GO:0071480; GO:0090398	GO:0003677; GO:0046982; GO:0005515; GO:0042393; GO:0019899; GO:0003684	GO:0005634; GO:0005654; GO:0000786; GO:0005694; GO:0070062; GO:0016607; GO:0000790; GO:0035861; GO:0005813; GO:0000794; GO:0001673; GO:0000785; GO:0001741; GO:0000781; GO:0005657	1384	TRUE	-0.199989	0.163569	0.999701	9	44334694	44336077	1384	+	610.952	530.526	491.624	514.52	480.19	17.1481	13.7566	13.3629	13.8942	12.9932
ENSMUSG00000037813	ENSMUST00000046944; ENSMUST00000103121; ENSMUST00000169335	D630003M21Rik	protein_coding	protein_coding	RIKEN cDNA D630003M21 gene [Source:MGI Symbol;Acc:MGI:3606579]	0.5776	GO:0008150	GO:0003674	GO:0005575	3963	TRUE	0.342522	0.163606	0.999701	2	158182533	158229222	46690	-	97.7926	64.421	101.279	105.328	109.666	0.95858	0.583372	0.961388	0.993311	1.03631
ENSMUSG00000055980	ENSMUST00000069799	Irs1	protein_coding	protein_coding	insulin receptor substrate 1 [Source:MGI Symbol;Acc:MGI:99454]	0.5034	GO:0008286; GO:0010907; GO:0014065; GO:0032000; GO:0032868; GO:0032869; GO:0045725; GO:0046326; GO:0046676; GO:0048009; GO:2001275	GO:0005158; GO:0001784; GO:0005159; GO:0043548	GO:0005622; GO:0005901	9144	TRUE	0.333092	0.163745	0.999701	1	82233101	82291416	58316	-	602.886	1009.89	1136.22	974.979	945.474	2.56121	3.96352	4.67446	3.98498	3.87215
ENSMUSG00000030976	ENSMUST00000033275	Tex36	protein_coding	protein_coding	testis expressed 36 [Source:MGI Symbol;Acc:MGI:1921058]	0.4395	GO:0008150	GO:0003674	GO:0005575	958	TRUE	-0.366325	0.163797	0.999701	7	133587024	133602158	15135	-	13.1062	14.2105	6.32992	11.1852	7.45306	0.531445	0.532337	0.248564	0.436362	0.291345
ENSMUSG00000024620	ENSMUST00000025522; ENSMUST00000115274	Pdgfrb	protein_coding	protein_coding	platelet derived growth factor receptor, beta polypeptide [Source:MGI Symbol;Acc:MGI:97531]	0.55	GO:0006468; GO:0007275; GO:0016310; GO:0007169; GO:0006935; GO:0048008; GO:0006024; GO:0007165; GO:0007568; GO:0008284; GO:0008584; GO:0009636; GO:0010863; GO:0014070; GO:0014911; GO:0016477; GO:0018108; GO:0030335; GO:0032355; GO:0032516; GO:0032526; GO:0032967; GO:0033993; GO:0034405; GO:0035025; GO:0035556; GO:0035789; GO:0035791; GO:0036120; GO:0038091; GO:0042060; GO:0042542; GO:0043065; GO:0043066; GO:0043552; GO:0043627; GO:0046488; GO:0046777; GO:0048015; GO:0048146; GO:0048661; GO:0048839; GO:0055093; GO:0060326; GO:0060437; GO:0070374; GO:0072075; GO:0072275; GO:0072278; GO:0072284; GO:2000491	GO:0004672; GO:0005524; GO:0016740; GO:0000166; GO:0016301; GO:0004713; GO:0004714; GO:0005019; GO:0005017; GO:0005102; GO:0005161; GO:0019899; GO:0019901; GO:0038085; GO:0043548; GO:0048407	GO:0016020; GO:0016021; GO:0005886; GO:0031410; GO:0005764; GO:0043202; GO:0005634; GO:0005737; GO:0005925; GO:0009986; GO:0016324; GO:0031226; GO:0070062	5415	TRUE	-0.2194	0.163855	0.999701	18	61045150	61085061	39912	+	1243.08	1036.42	869.309	1069.12	993.387	8.91754	6.86878	6.03921	7.37897	6.87003
ENSMUSG00000107707	ENSMUST00000204098	Gm44286	protein_coding	TEC	predicted gene, 44286 [Source:MGI Symbol;Acc:MGI:5690678]	0.3241				1487	TRUE	0.372468	0.163866	0.999701	6	77586995	77588481	1487	-	11.0899	16.1052	23.2097	21.4383	17.0356	0.289709	0.388686	0.587169	0.538825	0.429027
ENSMUSG00000045404	ENSMUST00000049788; ENSMUST00000160413; ENSMUST00000162221; ENSMUST00000177549	Kcnk13	protein_coding	protein_coding	potassium channel, subfamily K, member 13 [Source:MGI Symbol;Acc:MGI:2384976]	0.5657	GO:0006810; GO:0006811; GO:0006813; GO:0071805; GO:0034765; GO:0030322	GO:0005267; GO:0005244; GO:0022841	GO:0016020; GO:0016021; GO:0005887	2512	TRUE	-0.307526	0.163907	0.999701	12	99964499	100062682	98184	+	244.986	167.684	174.073	159.389	160.773	3.7885	2.3956	2.60685	2.37141	2.39681
ENSMUSG00000032515	ENSMUST00000035101; ENSMUST00000213936; ENSMUST00000214058; ENSMUST00000215916; ENSMUST00000216929	Csrnp1	protein_coding	protein_coding	cysteine-serine-rich nuclear protein 1 [Source:MGI Symbol;Acc:MGI:2387989]	0.5977	GO:0006355; GO:0006366; GO:0006351; GO:0006915; GO:0009791; GO:0048008; GO:0048705; GO:0060021; GO:0060325; GO:0045944	GO:0003677; GO:0003700; GO:0001228; GO:0043565	GO:0005634	1798	TRUE	0.332696	0.163912	0.999701	9	119971163	119984658	13496	-	176.43	274.737	304.891	252.6	303.446	3.81179	5.48364	6.37911	5.25062	6.3202
ENSMUSG00000098004	ENSMUST00000183110	Gm27027	protein_coding	protein_coding	predicted gene, 27027 [Source:MGI Symbol;Acc:MGI:5504142]	0.6709	GO:0006281; GO:0055114; GO:0006307; GO:0035552	GO:0016491; GO:0051213		547	TRUE	-0.33304	0.163929	0.999701	2	93956817	93996354	39538	-	171.389	120.316	114.994	126.766	99.0193	12.1714	7.89363	7.90844	8.66129	6.77908
ENSMUSG00000103377	ENSMUST00000195335	Gm37180	protein_coding	TEC	predicted gene, 37180 [Source:MGI Symbol;Acc:MGI:5610408]	0.4079				2819	TRUE	0.497349	0.163958	0.999701	1	3365731	3368549	2819	-	7.0572	0.947367	12.6598	12.1173	4.25889	0.0972487	0.0120605	0.168942	0.160649	0.0565771
ENSMUSG00000109387	ENSMUST00000207579	Gm45182	protein_coding	TEC	predicted gene 45182 [Source:MGI Symbol;Acc:MGI:5753758]	0.3973				2404	TRUE	0.41893	0.164024	0.999701	7	91158600	91161003	2404	+	20.1634	10.421	28.4846	20.5062	22.3592	0.325819	0.155567	0.445739	0.318801	0.348305
ENSMUSG00000030064	ENSMUST00000032146; ENSMUST00000113353; ENSMUST00000113355; ENSMUST00000113359; ENSMUST00000124050; ENSMUST00000126899; ENSMUST00000138301; ENSMUST00000142589; ENSMUST00000143698; ENSMUST00000146191; ENSMUST00000152385; ENSMUST00000155326; ENSMUST00000203486	Frmd4b	protein_coding	protein_coding	FERM domain containing 4B [Source:MGI Symbol;Acc:MGI:2141794]	0.4854	GO:0090162	GO:0005515	GO:0005615; GO:0005737; GO:0030054; GO:0005856; GO:0005912; GO:0005923; GO:0001726	2378	TRUE	-0.256625	0.16432	0.999701	6	97286867	97617541	330675	-	711.769	516.315	526.438	542.483	467.414	11.6272	7.79193	8.32799	8.52593	7.36085
ENSMUSG00000025010	ENSMUST00000025983; ENSMUST00000119316; ENSMUST00000120057	Ccnj	protein_coding	protein_coding	cyclin J [Source:MGI Symbol;Acc:MGI:2443297]	0.4935	GO:0008150	GO:0003674	GO:0005634; GO:0005575	3788	TRUE	0.247646	0.164344	0.999701	19	40831279	40848572	17294	+	265.149	338.21	357.641	343.946	379.041	2.71911	3.20419	3.55174	3.39349	3.74727
ENSMUSG00000031381	ENSMUST00000033754; ENSMUST00000112255; ENSMUST00000112257; ENSMUST00000133813; ENSMUST00000151911; ENSMUST00000155849; ENSMUST00000208261; ENSMUST00000208697; ENSMUST00000208741	Piga	protein_coding	protein_coding	phosphatidylinositol glycan anchor biosynthesis, class A [Source:MGI Symbol;Acc:MGI:99461]	0.4457	GO:0006506; GO:1990830	GO:0016740; GO:0016757; GO:0017176	GO:0016020; GO:0016021; GO:0005783; GO:0005789; GO:0000506	2372	TRUE	-0.248042	0.164469	0.999701	X	164419787	164433916	14130	+	402.26	308.842	301.726	295.476	295.993	6.58778	4.67265	4.78523	4.6556	4.67311
ENSMUSG00000004360	ENSMUST00000092627; ENSMUST00000213489; ENSMUST00000213490	9330159F19Rik	protein_coding	protein_coding	RIKEN cDNA 9330159F19 gene [Source:MGI Symbol;Acc:MGI:3036239]	0.4082	GO:0008150	GO:0003674	GO:0005575	3994	TRUE	0.284945	0.164505	0.999701	10	29211606	29230779	19174	+	1468.91	2278.42	2226.02	2384.32	2245.5	14.2867	20.4723	20.9665	22.3112	21.0545
ENSMUSG00000020070	ENSMUST00000062600; ENSMUST00000119567; ENSMUST00000122231; ENSMUST00000131718; ENSMUST00000143594; ENSMUST00000143726; ENSMUST00000148259; ENSMUST00000156302	Rufy2	protein_coding	protein_coding	RUN and FYVE domain-containing 2 [Source:MGI Symbol;Acc:MGI:1917682]	0.4712		GO:0046872; GO:0017124	GO:0005634; GO:0005737	2210	TRUE	0.205301	0.164667	0.999701	10	62980223	63017210	36988	+	2428.68	2921.68	2887.5	3286.59	3083.44	42.6899	47.4441	49.1512	55.5803	52.2494
ENSMUSG00000106047	ENSMUST00000196086	Gm42942	protein_coding	TEC	predicted gene 42942 [Source:MGI Symbol;Acc:MGI:5663079]	0.3675				1328	TRUE	0.367555	0.164749	0.999701	3	156703900	156705227	1328	+	12.0981	18.9473	23.2097	23.3026	22.3592	0.353886	0.512027	0.65747	0.655802	0.630517
ENSMUSG00000052605	ENSMUST00000064547; ENSMUST00000207502; ENSMUST00000207699; ENSMUST00000208173; ENSMUST00000208816	Isoc2b	protein_coding	protein_coding	isochorismatase domain containing 2b [Source:MGI Symbol;Acc:MGI:1914691]	0.5476	GO:0008150; GO:0008152	GO:0003674; GO:0003824	GO:0005634; GO:0005737; GO:0005739	670	TRUE	-0.325436	0.164824	0.999701	7	4844959	4870258	25300	-	177.438	143.052	127.653	147.272	102.213	10.2754	7.65322	7.15886	8.20531	5.70629
ENSMUSG00000021301	ENSMUST00000110516; ENSMUST00000220718; ENSMUST00000221274; ENSMUST00000221863; ENSMUST00000222241; ENSMUST00000222904; ENSMUST00000223189; ENSMUST00000223283; ENSMUST00000223317; ENSMUST00000223550	Hecw1	protein_coding	protein_coding	HECT, C2 and WW domain containing E3 ubiquitin protein ligase 1 [Source:MGI Symbol;Acc:MGI:2444115]	0.4789	GO:0043161; GO:0016567; GO:0042787	GO:0016740; GO:0004842; GO:0061630	GO:0005829; GO:0005737	3000	TRUE	0.25885	0.164838	0.999701	13	14226438	14523228	296791	-	590.788	840.315	890.409	889.225	795.348	7.64992	10.0522	11.1654	11.0779	9.9283
ENSMUSG00000062054	ENSMUST00000076813; ENSMUST00000221693; ENSMUST00000222344; ENSMUST00000223345	Iah1	protein_coding	protein_coding	isoamyl acetate-hydrolyzing esterase 1 homolog [Source:MGI Symbol;Acc:MGI:1914982]	0.5411	GO:0008150; GO:0006629; GO:0016042	GO:0003674; GO:0016787; GO:0016788	GO:0070062	1027	TRUE	-0.249223	0.164859	0.999701	12	21316389	21323819	7431	+	577.682	424.421	401.95	423.174	434.407	21.8507	14.8309	14.7233	15.3998	15.8404
ENSMUSG00000000562	ENSMUST00000000574; ENSMUST00000164730; ENSMUST00000197613	Adora3	protein_coding	protein_coding	adenosine A3 receptor [Source:MGI Symbol;Acc:MGI:104847]	0.4717	GO:0007186; GO:0007165; GO:0001973; GO:0008285; GO:0030336; GO:0032088	GO:0004871; GO:0004930; GO:0001609	GO:0016020; GO:0016021; GO:0005886	1751	TRUE	0.477091	0.164863	0.999701	3	105870858	105908926	38069	+	18.1471	6.63157	26.3747	16.7778	20.2297	0.402594	0.135917	0.566638	0.358111	0.432656
ENSMUSG00000033633	ENSMUST00000039597; ENSMUST00000186384; ENSMUST00000188466; ENSMUST00000190222; ENSMUST00000190778; ENSMUST00000191030; ENSMUST00000191469; ENSMUST00000214924	Clec18a	protein_coding	protein_coding	C-type lectin domain family 18, member A [Source:MGI Symbol;Acc:MGI:2672935]	0.5541	GO:0008150	GO:0030246	GO:0005575; GO:0005576	2009	TRUE	0.508698	0.164876	0.999701	8	111058920	111092426	33507	-	15.1226	20.8421	44.3095	16.7778	28.7475	0.29241	0.372309	0.8297	0.312121	0.53587
ENSMUSG00000105710	ENSMUST00000200075	Gm43859	protein_coding	TEC	predicted gene 43859 [Source:MGI Symbol;Acc:MGI:5663996]	0.4433				1412	TRUE	0.417883	0.164966	0.999701	3	152383806	152385217	1412	-	7.0572	10.421	20.0448	9.32102	15.9708	0.194153	0.264861	0.534036	0.246715	0.423577
ENSMUSG00000091680	ENSMUST00000166926; ENSMUST00000225666	Klhdc7b	protein_coding	protein_coding	kelch domain containing 7B [Source:MGI Symbol;Acc:MGI:3648212]	0.5889	GO:0016567	GO:0004842	GO:0031463	2884	TRUE	0.394677	0.164975	0.999701	15	89384917	89388867	3951	+	144.168	258.631	228.932	273.106	302.381	1.94188	3.21831	2.98618	3.53918	3.92644
ENSMUSG00000002881	ENSMUST00000069792; ENSMUST00000167732; ENSMUST00000168082; ENSMUST00000170269; ENSMUST00000186764	Nab1	protein_coding	protein_coding	Ngfi-A binding protein 1 [Source:MGI Symbol;Acc:MGI:107564]	0.5056	GO:0006355; GO:0045892; GO:0006351; GO:0001958; GO:0042552; GO:0014037; GO:0045682	GO:0008134	GO:0005634	1966	TRUE	0.188736	0.165216	0.999701	1	52457294	52500679	43386	-	1015.23	1200.31	1236.44	1283.5	1272.34	20.0598	21.9106	23.659	24.3995	24.2359
ENSMUSG00000031723	ENSMUST00000034159; ENSMUST00000178445	Txnl4b	protein_coding	protein_coding	thioredoxin-like 4B [Source:MGI Symbol;Acc:MGI:2443724]	0.4954	GO:0000398; GO:0006397; GO:0008380; GO:0007049; GO:0008284; GO:0000245	GO:0003674	GO:0005634; GO:0005654; GO:0005829; GO:0005681; GO:0005682; GO:0046540	1360	TRUE	-0.232684	0.165228	0.999701	8	109565892	109574051	8160	+	399.236	351.473	289.066	319.711	344.97	11.4035	9.27461	7.99583	8.7859	9.49908
ENSMUSG00000105230	ENSMUST00000196806	Gm42433	protein_coding	TEC	predicted gene 42433 [Source:MGI Symbol;Acc:MGI:5662570]	0.3702				940	TRUE	-0.285618	0.16528	0.999701	9	110005974	110006913	940	+	292.37	218.842	184.623	216.248	222.527	12.0823	8.35497	7.38859	8.59787	8.86531
ENSMUSG00000058392	ENSMUST00000081339; ENSMUST00000126602; ENSMUST00000136094; ENSMUST00000137917; ENSMUST00000147076; ENSMUST00000149746; ENSMUST00000150151; ENSMUST00000150187; ENSMUST00000150469; ENSMUST00000151808; ENSMUST00000156164	Rrp1b	protein_coding	protein_coding	ribosomal RNA processing 1 homolog B (S. cerevisiae) [Source:MGI Symbol;Acc:MGI:1919712]	0.5243	GO:0006355; GO:0006366; GO:0006351; GO:0045944; GO:0010923; GO:0006397; GO:0008380; GO:0006915; GO:0098586; GO:0006364; GO:0043923; GO:0043065; GO:0043484; GO:0034260	GO:0005515; GO:0003723; GO:0001105	GO:0005634; GO:0005829; GO:0005694; GO:0005730; GO:0030688; GO:0005654; GO:0030687; GO:0000792; GO:0000791; GO:0001652	1398	TRUE	0.175818	0.165463	0.999701	17	32036100	32062865	26766	+	761.169	713.368	830.275	820.25	851.779	21.1505	18.3125	22.3419	21.9284	22.817
ENSMUSG00000026491	ENSMUST00000027768; ENSMUST00000125816; ENSMUST00000127250; ENSMUST00000140489; ENSMUST00000145968; ENSMUST00000147137; ENSMUST00000151734; ENSMUST00000192645; ENSMUST00000194536	Ahctf1	protein_coding	protein_coding	AT hook containing transcription factor 1 [Source:MGI Symbol;Acc:MGI:1915033]	0.4377	GO:0006810; GO:0015031; GO:0007275; GO:0006351; GO:0051028; GO:0051292; GO:0007049; GO:0051301; GO:0006355; GO:0030097; GO:0000910	GO:0003677; GO:0003700	GO:0005634; GO:0005737; GO:0005694; GO:0070062; GO:0031965; GO:0005643; GO:0000775; GO:0000785; GO:0005654; GO:0016363; GO:0000776; GO:0000777; GO:0031080	2409	TRUE	0.176482	0.165696	0.999701	1	179744894	179803680	58787	-	2006.26	1986.63	2403.26	2132.65	2236.98	32.3517	29.5953	37.5291	33.0864	34.7748
ENSMUSG00000104951	ENSMUST00000200411	Gm43413	protein_coding	TEC	predicted gene 43413 [Source:MGI Symbol;Acc:MGI:5663550]	0.4821				1566	TRUE	0.350096	0.165731	0.999701	5	123110696	123112261	1566	+	42.3432	58.7368	63.2992	76.4324	61.7539	1.05036	1.34605	1.52059	1.82412	1.47677
ENSMUSG00000041323	ENSMUST00000040876; ENSMUST00000220702; ENSMUST00000221981	Ak7	protein_coding	protein_coding	adenylate kinase 7 [Source:MGI Symbol;Acc:MGI:1926051]	0.4987	GO:0006139; GO:0006165; GO:0009142	GO:0005524; GO:0004017; GO:0019205; GO:0004127; GO:0004550		1590	TRUE	0.471774	0.165752	0.999701	12	105705976	105782447	76472	+	58.4739	55.8947	119.214	54.0619	76.6601	1.4286	1.26158	2.82054	1.27075	1.80556
ENSMUSG00000060594	ENSMUST00000098782; ENSMUST00000214090; ENSMUST00000214993; ENSMUST00000217212	Layn	protein_coding	protein_coding	layilin [Source:MGI Symbol;Acc:MGI:2685357]	0.5171		GO:0030246; GO:0005540	GO:0016020; GO:0016021; GO:0001726; GO:0009986	1101	TRUE	-0.314448	0.165862	0.999701	9	51054640	51077094	22455	-	136.103	99.4736	100.224	88.5497	89.4368	4.80205	3.24237	3.42443	3.00585	3.04206
ENSMUSG00000032418	ENSMUST00000034989; ENSMUST00000185374; ENSMUST00000189847; ENSMUST00000189968	Me1	protein_coding	protein_coding	malic enzyme 1, NADP(+)-dependent, cytosolic [Source:MGI Symbol;Acc:MGI:97043]	0.4672	GO:0055114; GO:0051262; GO:0006090; GO:0006108; GO:0009725; GO:1902031	GO:0046872; GO:0005515; GO:0016491; GO:0051287; GO:0004471; GO:0030145; GO:0004470; GO:0004473; GO:0008948	GO:0005737; GO:0005739; GO:0005829	1972	TRUE	-0.174627	0.166116	0.999701	9	86581371	86695953	114583	-	1112.01	1061.05	1010.68	950.744	923.115	21.9053	19.3095	19.2801	18.0187	17.5302
ENSMUSG00000024352	ENSMUST00000025209; ENSMUST00000096573	Spata24	protein_coding	protein_coding	spermatogenesis associated 24 [Source:MGI Symbol;Acc:MGI:1918492]	0.5212	GO:0008150; GO:0006355; GO:0007275; GO:0006351; GO:0007283; GO:0030154	GO:0003677; GO:0005515; GO:0042803	GO:0005634; GO:0005829; GO:0005737; GO:0005730; GO:0005654	705	TRUE	-0.563557	0.166196	0.999701	18	35656690	35662186	5497	-	96.7844	32.2105	39.0345	37.2841	44.7184	5.33289	1.63965	2.08288	1.97652	2.37539
ENSMUSG00000024084	ENSMUST00000040789	Qpct	protein_coding	protein_coding	glutaminyl-peptide cyclotransferase (glutaminyl cyclase) [Source:MGI Symbol;Acc:MGI:1917786]	0.4444	GO:0017186	GO:0008270; GO:0016603	GO:0070062	1924	TRUE	-0.479786	0.166429	0.999701	17	79051906	79090243	38338	+	116.948	63.4736	80.179	61.5187	43.6537	2.3612	1.18394	1.56769	1.195	0.849678
ENSMUSG00000021986	ENSMUST00000022561; ENSMUST00000224957; ENSMUST00000225247	Amer2	protein_coding	protein_coding	APC membrane recruitment 2 [Source:MGI Symbol;Acc:MGI:1919375]	0.549	GO:0090090	GO:0005546	GO:0005886	4871	TRUE	0.347762	0.166501	0.999701	14	60373259	60388197	14939	+	1996.18	3496.73	3850.7	3348.11	3296.38	15.9194	25.7624	29.739	25.6891	25.343
ENSMUSG00000026484	ENSMUST00000076110; ENSMUST00000185945; ENSMUST00000186415; ENSMUST00000187048; ENSMUST00000187991; ENSMUST00000188871; ENSMUST00000190070	Rnf2	protein_coding	protein_coding	ring finger protein 2 [Source:MGI Symbol;Acc:MGI:1101759]	0.4244	GO:0006355; GO:0006351; GO:0016567; GO:0000122; GO:0035518; GO:0000278; GO:0043433; GO:0016574; GO:0009948; GO:0001702; GO:0036353; GO:0007281	GO:0016740; GO:0046872; GO:0005515; GO:0003682; GO:0008270; GO:0004842; GO:0061630; GO:0071535	GO:0005634; GO:0005654; GO:0016604; GO:0005694; GO:0000151; GO:0071339; GO:0000792; GO:0001739; GO:0031519; GO:0035102; GO:0000791	1428	TRUE	0.294584	0.166602	0.999701	1	151458004	151500955	42952	-	415.367	647.999	628.772	697.212	637.769	11.2993	16.285	16.5642	18.2475	16.7253
ENSMUSG00000050423	ENSMUST00000132661; ENSMUST00000172766; ENSMUST00000225537	Ppp1r3g	protein_coding	protein_coding	protein phosphatase 1, regulatory (inhibitor) subunit 3G [Source:MGI Symbol;Acc:MGI:1923737]	0.577	GO:0042593; GO:0045725; GO:2000467	GO:0019903; GO:2001069	GO:0005737	1774	TRUE	0.402721	0.166602	0.999701	13	35958839	35970388	11550	+	35.286	26.5263	49.5844	31.6915	51.1067	0.772672	0.536618	1.05147	0.667661	1.07885
ENSMUSG00000030752	ENSMUST00000033010; ENSMUST00000135129	Kdm8	protein_coding	protein_coding	lysine (K)-specific demethylase 8 [Source:MGI Symbol;Acc:MGI:1924285]	0.5504	GO:0006355; GO:0055114; GO:0006351; GO:0016569; GO:0045893; GO:0007049; GO:0008150; GO:0000086; GO:0070544	GO:0046872; GO:0016491; GO:0003682; GO:0051213; GO:0003674; GO:0051864	GO:0005634; GO:0005654; GO:0005829; GO:0005575	1495	TRUE	0.230181	0.166651	0.999701	7	125444676	125462269	17594	+	248.01	247.263	274.297	286.155	316.223	6.44428	5.93553	6.90214	7.15365	7.92119
ENSMUSG00000020783	ENSMUST00000021135; ENSMUST00000144262; ENSMUST00000151823	Ncbp3	protein_coding	protein_coding	nuclear cap binding subunit 3 [Source:MGI Symbol;Acc:MGI:1914124]	0.4614	GO:0006810; GO:0051607; GO:0006397; GO:0051028; GO:0006370	GO:0003723; GO:0003729; GO:0000340; GO:0000339	GO:0005634; GO:0005737; GO:0016607	6047	TRUE	0.206072	0.166739	0.999701	11	73047783	73089317	41535	+	700.679	865.894	935.773	915.324	864.555	4.50117	5.13886	5.82151	5.65721	5.35416
ENSMUSG00000026991	ENSMUST00000037903; ENSMUST00000102754; ENSMUST00000112577; ENSMUST00000122888; ENSMUST00000123908; ENSMUST00000124127; ENSMUST00000124725; ENSMUST00000126749; ENSMUST00000151452; ENSMUST00000168631; ENSMUST00000183359; ENSMUST00000183625; ENSMUST00000184332; ENSMUST00000184705	Pkp4	protein_coding	protein_coding	plakophilin 4 [Source:MGI Symbol;Acc:MGI:109281]	0.533	GO:0032467; GO:0007155; GO:0098609; GO:0043547; GO:0007043		GO:0016020; GO:0005886; GO:0048471; GO:0005737; GO:0030054; GO:0005856; GO:0005911; GO:0044291; GO:0000922; GO:0072686; GO:0005819; GO:0030496; GO:0009898; GO:0014069; GO:0030057; GO:0051233	2332	TRUE	-0.181406	0.166833	0.999701	2	59160850	59355208	194359	+	11154.4	11592	9953.8	10289.5	9841.24	185.808	178.39	160.57	164.904	158.037
ENSMUSG00000022949	ENSMUST00000023670; ENSMUST00000162181	Clic6	protein_coding	protein_coding	chloride intracellular channel 6 [Source:MGI Symbol;Acc:MGI:2146607]	0.5085	GO:0006810; GO:0006811; GO:0034765; GO:0006821; GO:1902476	GO:0005244; GO:0005254	GO:0016020; GO:0016021; GO:0005886; GO:0005737; GO:0070062; GO:0005634; GO:0034707	2067	TRUE	0.338336	0.166841	0.999701	16	92485736	92541243	55508	+	921.468	1194.63	1665.82	1002.94	1354.33	17.3175	20.7413	30.3175	18.1344	24.537
ENSMUSG00000049353	ENSMUST00000175680; ENSMUST00000180463; ENSMUST00000181512; ENSMUST00000192547	Rd3	protein_coding	protein_coding	retinal degeneration 3 [Source:MGI Symbol;Acc:MGI:1921273]	0.5498	GO:0050896; GO:0007601; GO:0060041			2419	TRUE	0.405797	0.166905	0.999701	1	191977370	191988283	10914	+	30.2451	19.8947	45.3644	28.8952	35.1359	0.485698	0.295151	0.705479	0.446433	0.543943
ENSMUSG00000032397	ENSMUST00000034964; ENSMUST00000213165; ENSMUST00000213289; ENSMUST00000215031; ENSMUST00000216594	Tipin	protein_coding	protein_coding	timeless interacting protein [Source:MGI Symbol;Acc:MGI:1921571]	0.4675	GO:0006974; GO:0007049; GO:0051301; GO:0048478; GO:0008284; GO:0009411; GO:0000077; GO:0031573; GO:0044770; GO:0000076; GO:0033262; GO:0043111	GO:0005515; GO:0003677	GO:0005634; GO:0005737; GO:0043231; GO:0000790; GO:0031298	831	TRUE	-0.225491	0.166919	0.999701	9	64281581	64305424	23844	+	426.456	425.368	320.716	398.008	369.459	19.9256	18.361	14.5116	17.8916	16.6416
ENSMUSG00000032394	ENSMUST00000034961; ENSMUST00000217135; ENSMUST00000217371	Igdcc3	protein_coding	protein_coding	immunoglobulin superfamily, DCC subclass, member 3 [Source:MGI Symbol;Acc:MGI:1202390]	0.5843	GO:0050885	GO:0003674	GO:0016020; GO:0016021; GO:0005575; GO:0005887	2364	TRUE	0.374784	0.166986	0.999701	9	65141189	65185872	44684	+	48.3922	82.421	90.7289	86.6855	86.2426	0.795196	1.25122	1.44379	1.37046	1.3662
ENSMUSG00000046229	ENSMUST00000079125	Scand1	protein_coding	protein_coding	SCAN domain-containing 1 [Source:MGI Symbol;Acc:MGI:1343132]	0.6838	GO:0006355	GO:0003700; GO:0003713	GO:0005634	759	TRUE	-0.343293	0.167012	0.999701	2	156311847	156312704	858	-	381.089	224.526	237.372	246.075	225.721	19.5043	10.6162	11.765	12.1169	11.137
ENSMUSG00000104965	ENSMUST00000198535	Gm43437	protein_coding	TEC	predicted gene 43437 [Source:MGI Symbol;Acc:MGI:5663574]	0.4134				3955	TRUE	0.296159	0.167162	0.999701	3	57636883	57640837	3955	-	192.561	247.263	226.822	297.341	292.799	1.89133	2.24365	2.15746	2.8098	2.77244
ENSMUSG00000044783	ENSMUST00000054674; ENSMUST00000065420; ENSMUST00000126739; ENSMUST00000127446; ENSMUST00000128532; ENSMUST00000147393; ENSMUST00000148384	Hjurp	protein_coding	protein_coding	Holliday junction recognition protein [Source:MGI Symbol;Acc:MGI:2685821]	0.5024		GO:0042393	GO:0005634	1948	TRUE	0.246447	0.167166	0.999701	1	88262471	88277633	15163	-	4569.03	3362.21	4308.57	4873.03	4936.06	91.1133	61.9409	83.2048	93.4926	94.8921
ENSMUSG00000056220	ENSMUST00000070200; ENSMUST00000111926; ENSMUST00000134676; ENSMUST00000142040; ENSMUST00000155438; ENSMUST00000190507	Pla2g4a	protein_coding	protein_coding	phospholipase A2, group IVA (cytosolic, calcium-dependent) [Source:MGI Symbol;Acc:MGI:1195256]	0.4428	GO:0008152; GO:0006629; GO:0016042; GO:0009395; GO:0042127; GO:0050482; GO:0071236; GO:0046456	GO:0046872; GO:0016787; GO:0005544; GO:0004622; GO:0005509; GO:0004623; GO:0102567; GO:0102568; GO:0004620; GO:0047498	GO:0005794; GO:0005829; GO:0005737; GO:0031410; GO:0005783; GO:0005811	1723	TRUE	-0.305093	0.167455	0.999701	1	149829618	149961290	131673	-	143.16	105.158	94.9488	101.599	99.0193	3.22763	2.19027	2.07305	2.2038	2.15215
ENSMUSG00000027996	ENSMUST00000029625; ENSMUST00000140261; ENSMUST00000154794	Sfrp2	protein_coding	protein_coding	secreted frizzled-related protein 2 [Source:MGI Symbol;Acc:MGI:108078]	0.5724	GO:0045944; GO:0045766; GO:0010469; GO:0007275; GO:0016055; GO:0007186; GO:0030154; GO:0045892; GO:0042981; GO:0006915; GO:0009952; GO:0050680; GO:0030308; GO:0008285; GO:0001756; GO:0001843; GO:0021915; GO:0030178; GO:0036342; GO:0090090; GO:0090263; GO:0008284; GO:0042127; GO:0030514; GO:0042733; GO:0030199; GO:0043065; GO:0008584; GO:0060028; GO:0060349; GO:0010629; GO:0030336; GO:0003151; GO:0010719; GO:0030307; GO:0042493; GO:0090179; GO:0002063; GO:0045669; GO:0043154; GO:0042662; GO:0090244; GO:0033138; GO:0003214; GO:0031668; GO:0051216; GO:0048546; GO:0071425; GO:0045600; GO:0046546; GO:0043508; GO:0010667; GO:0050732; GO:0010975; GO:0001569; GO:0007584; GO:0010950; GO:0030111; GO:0035413; GO:0061056; GO:0061185; GO:0071481; GO:0090175; GO:1902042; GO:1904956; GO:2000035; GO:2000041	GO:0005515; GO:0017147; GO:0004930; GO:0061133; GO:0008047; GO:0048018; GO:0042813	GO:0005615; GO:0005576; GO:0016021	995	TRUE	-0.635379	0.167459	0.999701	3	83766321	83774316	7996	+	66.5393	30.3158	40.0895	30.7594	11.712	2.59777	1.09342	1.5157	1.15537	0.440803
ENSMUSG00000030699	ENSMUST00000094037; ENSMUST00000172352	Tbx6	protein_coding	protein_coding	T-box 6 [Source:MGI Symbol;Acc:MGI:102539]	0.5896	GO:0006355; GO:0007275; GO:0006351; GO:0045944; GO:0010977; GO:0001708; GO:0000122; GO:0001707; GO:0023019; GO:0032525; GO:0014043	GO:0003700; GO:0003677; GO:0000980; GO:0001206; GO:0001102; GO:0001191; GO:0001085	GO:0005634	1628	TRUE	0.290269	0.167704	0.999701	7	126781483	126785560	4078	+	150.217	162.947	159.303	208.791	212.945	3.58437	3.59199	3.68107	4.79319	4.89836
ENSMUSG00000101892	ENSMUST00000100655; ENSMUST00000185553; ENSMUST00000187062; ENSMUST00000189159	9130401M01Rik	protein_coding	protein_coding	RIKEN cDNA 9130401M01 gene [Source:MGI Symbol;Acc:MGI:1923008]	0.5663	GO:0008150	GO:0003674	GO:0005575	1012	TRUE	-0.206676	0.167785	0.999701	15	58022259	58034325	12067	-	945.665	781.578	697.346	798.812	744.242	36.2997	27.7162	25.9222	29.5006	27.5405
ENSMUSG00000031239	ENSMUST00000033591	Itm2a	protein_coding	protein_coding	integral membrane protein 2A [Source:MGI Symbol;Acc:MGI:107706]	0.4169	GO:0007399; GO:0042985; GO:0002377; GO:0002317	GO:0001540	GO:0016020; GO:0016021; GO:0005886; GO:0005794; GO:0070062	1744	TRUE	-0.373252	0.16792	0.999701	X	107397099	107403376	6278	-	1683.65	870.631	1000.13	1007.6	942.28	37.5017	17.9155	21.5731	21.5929	20.2336
ENSMUSG00000099041	ENSMUST00000139454	Gm28035	protein_coding	protein_coding	predicted gene, 28035 [Source:MGI Symbol;Acc:MGI:5547771]	0.5647	GO:0006810; GO:0006811; GO:0007165; GO:0030154; GO:0006970; GO:0044070; GO:0098656; GO:0006884; GO:0006820; GO:0002329	GO:0042802; GO:0005225; GO:0005253	GO:0016020; GO:0016021; GO:0005886; GO:0009986; GO:0005737; GO:0034702	4238	TRUE	0.276789	0.167949	0.999701	2	30240567	30282148	41582	+	1876.21	2880	2857.96	2907.23	2885.4	17.1975	24.3878	25.3688	25.6381	25.4967
ENSMUSG00000034789	ENSMUST00000035242; ENSMUST00000223672; ENSMUST00000224685; ENSMUST00000224936; ENSMUST00000225289	Rab24	protein_coding	protein_coding	RAB24, member RAS oncogene family [Source:MGI Symbol;Acc:MGI:105065]	0.5534	GO:0006810; GO:0006914; GO:0015031	GO:0005515; GO:0000166; GO:0003924; GO:0005525	GO:0016020; GO:0005737; GO:0005739; GO:0005829; GO:0005776	1150	TRUE	-0.336793	0.168041	0.999701	13	55319743	55321946	2204	-	2003.24	1134	1171.04	1226.65	1321.32	67.6676	35.3881	38.3069	39.8647	43.0278
ENSMUSG00000096883	ENSMUST00000179269	Shisa8	protein_coding	protein_coding	shisa family member 8 [Source:MGI Symbol;Acc:MGI:2146080]	0.6901	GO:0048172	GO:0003674	GO:0016020; GO:0016021; GO:0032281; GO:0045202	1804	TRUE	-0.199045	0.16811	0.999701	15	82206952	82212815	5864	-	1132.18	1113.16	909.399	919.053	1101.99	24.3794	22.1443	18.9637	19.0402	22.876
ENSMUSG00000031683	ENSMUST00000051867; ENSMUST00000126174; ENSMUST00000130325; ENSMUST00000146824	Lsm6	protein_coding	protein_coding	LSM6 homolog, U6 small nuclear RNA and mRNA degradation associated [Source:MGI Symbol;Acc:MGI:1925901]	0.4412	GO:0000398; GO:0006397; GO:0008380; GO:0008033; GO:0006364; GO:0006402; GO:0030490	GO:0003723; GO:0046982	GO:0005634; GO:0005737; GO:0070062; GO:0030529; GO:0005681; GO:0005730; GO:0000932; GO:0005688; GO:0046540; GO:0005732	1728	TRUE	-0.184677	0.168244	0.999701	8	78804865	78821140	16276	-	1674.57	1429.58	1309.24	1397.22	1386.27	37.6449	29.6897	28.5023	30.2196	30.043
ENSMUSG00000097386	ENSMUST00000180487	9130213A22Rik	protein_coding	protein_coding	RIKEN cDNA 9130213A22 gene [Source:MGI Symbol;Acc:MGI:3642718]	0.5566	GO:0008150	GO:0003674	GO:0016020; GO:0016021; GO:0005575	1581	TRUE	0.3786	0.16829	0.999701	11	69120054	69122589	2536	-	19.1553	23.6842	39.0345	27.031	26.6181	0.470655	0.537612	0.928798	0.638994	0.630498
ENSMUSG00000022123	ENSMUST00000095576; ENSMUST00000227322	Scel	protein_coding	protein_coding	sciellin [Source:MGI Symbol;Acc:MGI:1891228]	0.4532	GO:0090263; GO:0009790; GO:0030216; GO:0008544; GO:0009612	GO:0046872	GO:0016020; GO:0048471; GO:0005737; GO:0070062	2434	TRUE	-0.378029	0.168327	0.999701	14	103513342	103612797	99456	+	32.2615	32.2105	25.3197	26.0989	15.9708	0.514885	0.474918	0.391329	0.400745	0.245723
ENSMUSG00000073684	ENSMUST00000097747; ENSMUST00000105627; ENSMUST00000122957; ENSMUST00000126713; ENSMUST00000126803; ENSMUST00000143709; ENSMUST00000148406; ENSMUST00000149468; ENSMUST00000156404; ENSMUST00000178473	Faap20	protein_coding	protein_coding	Fanconi anemia core complex associated protein 20 [Source:MGI Symbol;Acc:MGI:1914763]	0.5921	GO:0006281; GO:0006974; GO:0019985; GO:0036297	GO:0046872; GO:0031593; GO:0043130; GO:0070530; GO:0140036	GO:0005634; GO:0005654; GO:0016604; GO:0005694; GO:0030054; GO:0043240	809	TRUE	-0.246259	0.168406	0.999701	4	155249802	155256687	6886	+	2117.16	1597.26	1360.93	1650.75	1680.13	101.623	70.8286	63.2604	76.2324	77.7451
ENSMUSG00000048779	ENSMUST00000060174; ENSMUST00000208653; ENSMUST00000209196	P2ry6	protein_coding	protein_coding	pyrimidinergic receptor P2Y, G-protein coupled, 6 [Source:MGI Symbol;Acc:MGI:2673874]	0.5364	GO:0007186; GO:0007165; GO:0035589; GO:0071407; GO:0030321; GO:0071380; GO:0014911	GO:0004871; GO:0004930; GO:0045028; GO:0019103; GO:0045029	GO:0016020; GO:0016021; GO:0005886; GO:0016323; GO:0016324	1084	TRUE	0.430767	0.168597	0.999701	7	100937630	100974649	37020	-	46.3759	35.0526	45.3644	80.1608	48.9773	1.66192	1.16047	1.57431	2.76376	1.69201
ENSMUSG00000025792	ENSMUST00000026899; ENSMUST00000123373; ENSMUST00000127349; ENSMUST00000138874; ENSMUST00000144706; ENSMUST00000152187	Slc25a10	protein_coding	protein_coding	solute carrier family 25 (mitochondrial carrier, dicarboxylate transporter), member 10 [Source:MGI Symbol;Acc:MGI:1353497]	0.5822	GO:0006810; GO:1902358; GO:0006839; GO:0008272; GO:0006817; GO:0015709; GO:0015729; GO:0015743; GO:0015744; GO:0035435; GO:0071422; GO:0071423; GO:1902356	GO:0015297; GO:0015116; GO:0015141; GO:0015114; GO:0015117; GO:0015131; GO:0015140; GO:0015291	GO:0016020; GO:0016021; GO:0005634; GO:0005654; GO:0005739; GO:0031966; GO:0005743	1088	TRUE	-0.245691	0.168662	0.999701	11	120491840	120499187	7348	+	690.597	497.368	504.284	484.693	508.938	24.6571	16.4056	17.4362	16.6497	17.5176
ENSMUSG00000102317	ENSMUST00000194644	Gm37628	protein_coding	TEC	predicted gene, 37628 [Source:MGI Symbol;Acc:MGI:5610856]	0.382				5440	TRUE	0.332183	0.16867	0.999701	1	25686062	25691501	5440	-	75.6128	71.9999	75.9591	99.7349	110.731	0.539937	0.47498	0.525273	0.685197	0.762272
ENSMUSG00000027173	ENSMUST00000028595; ENSMUST00000144133	Depdc7	protein_coding	protein_coding	DEP domain containing 7 [Source:MGI Symbol;Acc:MGI:2139258]	0.425	GO:0007165; GO:0035556	GO:0003674	GO:0005575; GO:0005622	1146	TRUE	-0.319399	0.168732	0.999701	2	104721784	104742878	21095	-	58.4739	53.9999	47.4744	38.2162	43.6537	1.98209	1.69103	1.5584	1.24632	1.42651
ENSMUSG00000056917	ENSMUST00000071857; ENSMUST00000080824; ENSMUST00000164304; ENSMUST00000169854	Sipa1	protein_coding	protein_coding	signal-induced proliferation associated gene 1 [Source:MGI Symbol;Acc:MGI:107576]	0.6157	GO:0043547; GO:0051056; GO:0042631	GO:0005096; GO:0008022	GO:0030133; GO:0043234	3726	TRUE	-0.324255	0.169214	0.999701	19	5651185	5663707	12523	-	787.382	459.473	486.349	502.403	498.29	8.20897	4.42547	4.91032	5.03938	5.00816
ENSMUSG00000043602	ENSMUST00000060444	Zfp3	protein_coding	protein_coding	zinc finger protein 3 [Source:MGI Symbol;Acc:MGI:99177]	0.5313	GO:0006355; GO:0006351; GO:0008150	GO:0046872; GO:0003677; GO:0003676; GO:0003700; GO:0003674	GO:0005634; GO:0005575	2061	TRUE	-0.211577	0.169323	0.999701	11	70764209	70772928	8720	+	338.746	327.789	279.572	296.408	283.216	6.38472	5.70767	5.10293	5.37502	5.14611
ENSMUSG00000102151	ENSMUST00000192342	Gm37472	protein_coding	TEC	predicted gene, 37472 [Source:MGI Symbol;Acc:MGI:5610700]	0.442				4052	TRUE	0.380195	0.169362	0.999701	14	61677443	61681494	4052	-	21.1716	18.9473	23.2097	37.2841	26.6181	0.202969	0.167811	0.215479	0.343891	0.246006
ENSMUSG00000037674	ENSMUST00000093820; ENSMUST00000163401; ENSMUST00000183372; ENSMUST00000183601; ENSMUST00000184015; ENSMUST00000184851; ENSMUST00000185177	Rfx7	protein_coding	protein_coding	regulatory factor X, 7 [Source:MGI Symbol;Acc:MGI:2442675]	0.4142	GO:0006355; GO:0006357	GO:0003677; GO:0003700; GO:0000978	GO:0005634	4178	TRUE	0.262494	0.169402	0.999701	9	72532240	72622937	90698	+	1067.65	1560.31	1587.76	1675.92	1471.45	9.92677	13.4025	14.2962	14.9917	13.1891
ENSMUSG00000024066	ENSMUST00000024866	Xdh	protein_coding	protein_coding	xanthine dehydrogenase [Source:MGI Symbol;Acc:MGI:98973]	0.5197	GO:0055114; GO:0022900; GO:0010629; GO:0001933; GO:0006919; GO:0007595; GO:0051898; GO:0009115; GO:1900745; GO:0001937; GO:2000379; GO:1900747; GO:0045602; GO:0030856; GO:2001213	GO:0046872; GO:0005515; GO:0042803; GO:0009055; GO:0051536; GO:0003824; GO:0030151; GO:0005506; GO:0016491; GO:0016614; GO:0050660; GO:0051537; GO:0043546; GO:0004854; GO:0004855; GO:0016903	GO:0005615; GO:0005737; GO:0005576; GO:0005829; GO:0005777; GO:0016529	4587	TRUE	0.306541	0.169521	0.999701	17	73883908	73950182	66275	-	858.962	539.052	891.464	929.306	778.313	7.2743	4.21739	7.31105	7.57177	6.35425
ENSMUSG00000016181	ENSMUST00000085555; ENSMUST00000191928; ENSMUST00000193070; ENSMUST00000193460; ENSMUST00000194124; ENSMUST00000194335; ENSMUST00000194412; ENSMUST00000195291; ENSMUST00000195848	Diexf	protein_coding	protein_coding	digestive organ expansion factor homolog (zebrafish) [Source:MGI Symbol;Acc:MGI:2138080]	0.4868		GO:0003723	GO:0005634; GO:0005730	1638	TRUE	0.19548	0.169636	0.999701	1	193091104	193130272	39169	-	566.592	587.368	603.453	673.91	709.106	13.437	12.8688	13.8591	15.3764	16.212
ENSMUSG00000006386	ENSMUST00000071168; ENSMUST00000073939; ENSMUST00000102798; ENSMUST00000131958	Tek	protein_coding	protein_coding	TEK receptor tyrosine kinase [Source:MGI Symbol;Acc:MGI:98664]	0.4787	GO:0006468; GO:0016310; GO:0098609; GO:0007169; GO:0001934; GO:0030097; GO:0014068; GO:0051897; GO:0033138; GO:0002741; GO:0051259; GO:0007160; GO:0007507; GO:0043552; GO:0043066; GO:0034446; GO:0016525; GO:0001525; GO:0046777; GO:0070374; GO:0002040; GO:0042307; GO:0030334; GO:0001569; GO:0010595; GO:0030949; GO:0045785; GO:0048014; GO:0045766; GO:1902533; GO:2000251; GO:0001935; GO:0018108; GO:0051894; GO:0045765; GO:0032878; GO:0001936; GO:2000352; GO:1901222; GO:0001570; GO:0032526; GO:0060347; GO:0001666; GO:0001958; GO:0010033; GO:0035556; GO:0043434; GO:0043627; GO:0051591; GO:0072012	GO:0004672; GO:0005524; GO:0016740; GO:0005515; GO:0000166; GO:0016301; GO:0004713; GO:0004714; GO:0004872; GO:0019838	GO:0016020; GO:0016021; GO:0005886; GO:0005887; GO:0048471; GO:0009986; GO:0005737; GO:0030054; GO:0005856; GO:0005576; GO:0005911; GO:0005925; GO:0016323; GO:0016324; GO:0005902; GO:0005815; GO:0009925; GO:0045121; GO:0001725; GO:0005884	3435	TRUE	-0.325603	0.169642	0.999701	4	94739289	94874976	135688	+	742.014	433.894	480.019	473.508	447.184	8.39135	4.53314	5.25698	5.1519	4.87526
ENSMUSG00000015016	ENSMUST00000015160; ENSMUST00000212781; ENSMUST00000212790; ENSMUST00000212903	Acsf3	protein_coding	protein_coding	acyl-CoA synthetase family member 3 [Source:MGI Symbol;Acc:MGI:2182591]	0.5733	GO:0008152; GO:0006629; GO:0006631; GO:0006633; GO:0090410	GO:0000166; GO:0005524; GO:0003824; GO:0016874; GO:0016878; GO:0090409	GO:0005739	2195	TRUE	-0.1821	0.169656	0.999701	8	122775486	122817880	42395	+	841.823	769.262	725.831	731.7	668.646	14.8982	12.5771	12.4396	12.4585	11.4078
ENSMUSG00000000530	ENSMUST00000000542; ENSMUST00000117984; ENSMUST00000119063; ENSMUST00000120028; ENSMUST00000120754; ENSMUST00000121718; ENSMUST00000124151; ENSMUST00000128525; ENSMUST00000128868; ENSMUST00000130432; ENSMUST00000144229	Acvrl1	protein_coding	protein_coding	activin A receptor, type II-like 1 [Source:MGI Symbol;Acc:MGI:1338946]	0.584	GO:0010629; GO:0045944; GO:0006468; GO:0016310; GO:0045893; GO:0001701; GO:0006355; GO:0030308; GO:0023014; GO:0008285; GO:0007165; GO:0007179; GO:0030336; GO:0007178; GO:0008015; GO:0001525; GO:0007162; GO:0048514; GO:0030509; GO:0030513; GO:0071773; GO:0051895; GO:0010862; GO:0045766; GO:0071560; GO:0001946; GO:0001974; GO:0060836; GO:0060840; GO:0060841; GO:0061298; GO:2000279; GO:0043537; GO:0008217; GO:0010596; GO:0035313; GO:0001938; GO:0045603; GO:0003203; GO:0035912; GO:0061154; GO:0001666; GO:0001937; GO:0032924; GO:0042118; GO:0045602; GO:0051291	GO:0004672; GO:0005524; GO:0016740; GO:0046872; GO:0005515; GO:0000166; GO:0016301; GO:0004674; GO:0019901; GO:0046332; GO:0004675; GO:0004702; GO:0048185; GO:0098821; GO:0005024; GO:0005025; GO:0016361; GO:0050431	GO:0016020; GO:0016021; GO:0005886; GO:0009986; GO:0005887; GO:0030425; GO:0043025	1514	TRUE	-0.411947	0.169695	0.999701	15	101128522	101145336	16815	+	1263.24	611.999	641.432	780.169	683.552	32.412	14.5067	15.9378	19.2589	16.9077
ENSMUSG00000062861	ENSMUST00000081022; ENSMUST00000207086; ENSMUST00000207465; ENSMUST00000207809; ENSMUST00000208338; ENSMUST00000208949	Zfp28	protein_coding	protein_coding	zinc finger protein 28 [Source:MGI Symbol;Acc:MGI:99175]	0.4859	GO:0006355; GO:0006351	GO:0046872; GO:0003677; GO:0003676; GO:0003700	GO:0005622; GO:0005634	1370	TRUE	-0.255443	0.169735	0.999701	7	6383295	6396915	13621	+	514.167	373.263	351.311	378.433	380.106	14.5791	9.77769	9.64662	10.3237	10.3902
ENSMUSG00000043251	ENSMUST00000057855; ENSMUST00000212138; ENSMUST00000212215; ENSMUST00000212261; ENSMUST00000212359; ENSMUST00000212777; ENSMUST00000212974	Exoc3l	protein_coding	protein_coding	exocyst complex component 3-like [Source:MGI Symbol;Acc:MGI:3041195]	0.5733	GO:0006887; GO:0051601; GO:0030072	GO:0005515; GO:0000149	GO:0031410; GO:0000145; GO:0030133; GO:0030141	1213	TRUE	-0.258447	0.16977	0.999701	8	105289924	105296101	6178	-	535.339	440.526	340.761	424.106	453.572	17.1441	13.0332	10.568	13.0672	14.0031
ENSMUSG00000039316	ENSMUST00000044503; ENSMUST00000113195; ENSMUST00000156094	Rftn1	protein_coding	protein_coding	raftlin lipid raft linker 1 [Source:MGI Symbol;Acc:MGI:1923688]	0.5344	GO:0050852; GO:0043330; GO:0040007; GO:0001765; GO:0033227; GO:0050853; GO:0032620; GO:0002457; GO:0032596; GO:0034138; GO:1903044	GO:0003725	GO:0016020; GO:0005886; GO:0043234; GO:0005737; GO:0070062; GO:0005768; GO:0045121	2724	TRUE	-0.390814	0.169785	0.999701	17	49992257	50190674	198418	-	476.865	260.526	275.352	239.55	321.546	6.8004	3.43231	3.80264	3.28668	4.42054
ENSMUSG00000102844	ENSMUST00000193915	Gm38034	protein_coding	TEC	predicted gene, 38034 [Source:MGI Symbol;Acc:MGI:5611262]	0.4408				2069	TRUE	0.372281	0.169801	0.999701	3	52282241	52284309	2069	+	8.06537	9.47367	12.6598	11.1852	19.165	0.151429	0.164324	0.230183	0.202047	0.346887
ENSMUSG00000016833	ENSMUST00000016977; ENSMUST00000112898; ENSMUST00000112901; ENSMUST00000140296; ENSMUST00000143477; ENSMUST00000198453	Mrps18c	protein_coding	protein_coding	mitochondrial ribosomal protein S18C [Source:MGI Symbol;Acc:MGI:1915985]	0.4408	GO:0006412; GO:0032543	GO:0003735	GO:0005622; GO:0005840; GO:0005739; GO:0030529; GO:0022627; GO:0005763	481	TRUE	-0.347531	0.16994	0.999701	5	100798627	100804471	5845	+	520.216	303.158	289.066	324.372	350.294	41.9695	22.5951	22.5843	25.1776	27.2443
ENSMUSG00000036687	ENSMUST00000044002; ENSMUST00000110832; ENSMUST00000132677; ENSMUST00000146780; ENSMUST00000147328	Tmem184a	protein_coding	protein_coding	transmembrane protein 184a [Source:MGI Symbol;Acc:MGI:2385897]	0.593	GO:0032880; GO:0018992; GO:0051046	GO:0008201; GO:0005215	GO:0016020; GO:0016021; GO:0005886; GO:0005737; GO:0030659; GO:0031410; GO:0031901; GO:0005768; GO:0048471; GO:0030658; GO:0030667	1545	TRUE	0.455	0.169986	0.999701	5	139802485	139819917	17433	-	26.2124	29.3684	54.8593	25.1668	45.7831	0.659061	0.682172	1.33575	0.608788	1.10973
ENSMUSG00000051154	ENSMUST00000061158; ENSMUST00000130537; ENSMUST00000131369; ENSMUST00000133685; ENSMUST00000133828; ENSMUST00000137317; ENSMUST00000137817; ENSMUST00000150590; ENSMUST00000151230; ENSMUST00000151974; ENSMUST00000154519; ENSMUST00000171845	Commd3	protein_coding	protein_coding	COMM domain containing 3 [Source:MGI Symbol;Acc:MGI:88218]	0.4342	GO:0008150; GO:0006810; GO:0006811; GO:0006355; GO:0006351; GO:0006814	GO:0003674	GO:0005575; GO:0005634; GO:0005737	627	TRUE	-0.213107	0.170071	0.999701	2	18672384	18676231	3848	+	1616.1	1367.05	1143.61	1291.89	1420.34	100.126	78.2455	68.6141	77.0063	84.8328
ENSMUSG00000034647	ENSMUST00000038116; ENSMUST00000124297; ENSMUST00000129756; ENSMUST00000135136; ENSMUST00000139901; ENSMUST00000143516; ENSMUST00000146090; ENSMUST00000150766	Ankrd12	protein_coding	protein_coding	ankyrin repeat domain 12 [Source:MGI Symbol;Acc:MGI:1914357]	0.4353	GO:0008150	GO:0003674	GO:0005654; GO:0005829	2092	TRUE	0.290277	0.170091	0.999701	17	65967501	66077089	109589	-	1034.38	1615.26	1757.61	1590.17	1520.42	19.2073	27.7092	31.6057	28.4085	27.2171
ENSMUSG00000022500	ENSMUST00000023143; ENSMUST00000117360; ENSMUST00000140170; ENSMUST00000162323	Litaf	protein_coding	protein_coding	LPS-induced TN factor [Source:MGI Symbol;Acc:MGI:1929512]	0.5696	GO:0006355; GO:0006351; GO:0045944; GO:0071222; GO:0032496; GO:0007165; GO:0043123; GO:0001817; GO:0042347; GO:0007568	GO:0046872; GO:0003677; GO:0004871; GO:0000978; GO:0008270; GO:0005515; GO:0050699	GO:0016020; GO:0000139; GO:0005794; GO:0005886; GO:0005634; GO:0005654; GO:0005829; GO:0005737; GO:0043231; GO:0005765; GO:0005768; GO:0005764; GO:0031902; GO:0009898; GO:0031901; GO:0010008; GO:0098559; GO:0098574; GO:0098560	949	TRUE	-0.344911	0.170151	0.999701	16	10959275	11066157	106883	-	1224.93	673.578	721.611	745.682	767.665	50.0985	25.4506	28.5809	29.3419	30.2676
ENSMUSG00000052557	ENSMUST00000064488; ENSMUST00000162997	Gan	protein_coding	protein_coding	giant axonal neuropathy [Source:MGI Symbol;Acc:MGI:1890619]	0.5164	GO:0016567; GO:0007010	GO:0004842	GO:0005737; GO:0005856; GO:0031463	8056	TRUE	0.211705	0.17022	0.999701	8	117158135	117215997	57863	+	741.006	791.999	991.688	779.237	897.562	3.57313	3.52815	4.63084	3.61508	4.17238
ENSMUSG00000026950	ENSMUST00000028320; ENSMUST00000036934; ENSMUST00000075301; ENSMUST00000127339; ENSMUST00000131236; ENSMUST00000135200; ENSMUST00000136769; ENSMUST00000137410; ENSMUST00000139672; ENSMUST00000148356; ENSMUST00000152851; ENSMUST00000209712; ENSMUST00000210179	Neb	protein_coding	protein_coding	nebulin [Source:MGI Symbol;Acc:MGI:97292]	0.4641	GO:0030832; GO:0045214	GO:0005515; GO:0003779	GO:0043234; GO:0070062; GO:0005865; GO:0030018; GO:0043292; GO:0030016	5401	TRUE	-0.257014	0.170291	0.999701	2	52136647	52378474	241828	-	721.851	899.999	567.583	778.305	684.617	5.19182	5.98012	3.9533	5.38571	4.74692
ENSMUSG00000106475	ENSMUST00000197897	Gm43011	protein_coding	TEC	predicted gene 43011 [Source:MGI Symbol;Acc:MGI:5663148]	0.4049				4433	TRUE	0.366614	0.170396	0.999701	3	126600029	126604461	4433	+	24.1961	32.2105	40.0895	45.673	31.9417	0.212028	0.26076	0.340202	0.385061	0.269835
ENSMUSG00000028248	ENSMUST00000029911; ENSMUST00000098238; ENSMUST00000108229; ENSMUST00000133241; ENSMUST00000138419; ENSMUST00000138681; ENSMUST00000148561; ENSMUST00000150368; ENSMUST00000150927; ENSMUST00000151621; ENSMUST00000152666; ENSMUST00000156136; ENSMUST00000185001	Pnisr	protein_coding	protein_coding	PNN interacting serine/arginine-rich [Source:MGI Symbol;Acc:MGI:1913875]	0.4332	GO:0008150	GO:0003723	GO:0005829; GO:0016607; GO:0005634	1771	TRUE	0.280631	0.17073	0.999701	4	21847583	21876475	28893	+	6606.55	10025	9782.89	10456.3	10072.3	144.911	203.147	207.804	220.662	212.985
ENSMUSG00000021676	ENSMUST00000068603	Iqgap2	protein_coding	protein_coding	IQ motif containing GTPase activating protein 2 [Source:MGI Symbol;Acc:MGI:2449975]	0.4647	GO:0007165; GO:0043087; GO:0070493; GO:0034314	GO:0017048; GO:0005516; GO:0071933; GO:0051015; GO:0005547; GO:0048365	GO:0009986; GO:0005737; GO:0030027; GO:0030175; GO:0070062; GO:0005902; GO:0031941; GO:0005874	5771	TRUE	0.42904	0.17082	0.999701	13	95627177	95891922	264746	-	74.6047	153.474	158.248	146.34	167.162	0.502182	0.954387	1.03155	0.947719	1.08474
ENSMUSG00000031762	ENSMUST00000034214; ENSMUST00000212806	Mt2	protein_coding	protein_coding	metallothionein 2 [Source:MGI Symbol;Acc:MGI:97172]	0.5356	GO:0006882; GO:0007263; GO:0010273; GO:0045926; GO:0048143; GO:0071294	GO:0046872; GO:0008270; GO:0046870	GO:0005634; GO:0005737; GO:0048471; GO:0005829	449	TRUE	0.30765	0.170846	0.999701	8	94172664	94173568	905	+	4122.41	3438	3509.94	5464.91	5067.02	356.261	274.484	293.748	454.382	422.145
ENSMUSG00000043415	ENSMUST00000052168	Otud1	protein_coding	protein_coding	OTU domain containing 1 [Source:MGI Symbol;Acc:MGI:1918448]	0.5516	GO:0006508; GO:0070536	GO:0016787; GO:0008233; GO:0008234; GO:0036459; GO:0004843	GO:0005575	2832	TRUE	0.353962	0.170913	0.999701	2	19657752	19660583	2832	+	229.863	412.105	399.84	411.057	429.083	3.15299	5.22224	5.31126	5.42471	5.67397
ENSMUSG00000029246	ENSMUST00000031158; ENSMUST00000140076; ENSMUST00000155272	Ppat	protein_coding	protein_coding	phosphoribosyl pyrophosphate amidotransferase [Source:MGI Symbol;Acc:MGI:2387203]	0.4452	GO:0009116; GO:0006164; GO:0009113; GO:0006189; GO:0000082; GO:0001822; GO:0006543; GO:0007595; GO:0009168; GO:0019693; GO:0031100; GO:0032869; GO:0035690; GO:0042493; GO:0051289; GO:0060135	GO:0016740; GO:0016757; GO:0046872; GO:0051536; GO:0004044		3399	TRUE	0.313168	0.170996	0.999701	5	76913249	76951578	38330	-	268.174	432	447.314	410.125	455.702	3.06486	4.56115	4.9507	4.50954	5.02074
ENSMUSG00000058900	ENSMUST00000021997; ENSMUST00000225334	Rsl1	protein_coding	protein_coding	regulator of sex limited protein 1 [Source:MGI Symbol;Acc:MGI:3044162]	0.4524	GO:0006355; GO:0007530; GO:0000122; GO:0045892; GO:0044030	GO:0046872; GO:0003676; GO:0043565; GO:0035326	GO:0005622; GO:0005575	1494	TRUE	-0.294289	0.171181	0.999701	13	67173182	67184044	10863	+	87.7109	98.5262	66.4642	80.1608	75.5954	2.2806	2.3667	1.67356	2.0053	1.89489
ENSMUSG00000001098	ENSMUST00000001125; ENSMUST00000102581; ENSMUST00000123538; ENSMUST00000132646; ENSMUST00000134173; ENSMUST00000134532; ENSMUST00000135170	Kctd10	protein_coding	protein_coding	potassium channel tetramerisation domain containing 10 [Source:MGI Symbol;Acc:MGI:2141207]	0.5609	GO:0051260; GO:0006511; GO:0016567; GO:0007507; GO:0001525; GO:0043161; GO:0045746	GO:0005112; GO:0005515; GO:0004842	GO:0005654; GO:0005829; GO:0005634; GO:0031463; GO:0036038	1336	TRUE	-0.18443	0.171269	0.999701	5	114363567	114380508	16942	-	1600.98	1404.95	1379.92	1232.24	1352.2	46.5505	37.7394	38.8555	34.4712	37.9029
ENSMUSG00000059474	ENSMUST00000063645; ENSMUST00000063718; ENSMUST00000107850; ENSMUST00000107852; ENSMUST00000107853; ENSMUST00000107854; ENSMUST00000127539; ENSMUST00000132739; ENSMUST00000138281; ENSMUST00000140880; ENSMUST00000145354; ENSMUST00000150237; ENSMUST00000155518; ENSMUST00000155841	Mbtd1	protein_coding	protein_coding	mbt domain containing 1 [Source:MGI Symbol;Acc:MGI:2143977]	0.4307	GO:0006355; GO:0006351; GO:0016569; GO:0048706	GO:0008270; GO:0046872; GO:0035064	GO:0005634; GO:0016020; GO:0016021	2330	TRUE	0.219475	0.171305	0.999701	11	93885852	93946985	61134	+	656.319	847.894	904.124	904.139	824.096	10.9422	13.0595	14.5974	14.5026	13.2453
ENSMUSG00000040857	ENSMUST00000045847; ENSMUST00000116343	Erf	protein_coding	protein_coding	Ets2 repressor factor [Source:MGI Symbol;Acc:MGI:109637]	0.6006	GO:0006355; GO:0000122	GO:0003700; GO:0003677; GO:0043565; GO:0003714	GO:0005634; GO:0005654; GO:0005829	2098	TRUE	0.251092	0.171462	0.999701	7	25242561	25250761	8201	-	357.901	461.368	550.703	461.391	456.766	6.62679	7.89194	9.87453	8.21922	8.15318
ENSMUSG00000025324	ENSMUST00000168747; ENSMUST00000207668	Atp10a	protein_coding	protein_coding	ATPase, class V, type 10A [Source:MGI Symbol;Acc:MGI:1330809]	0.5825	GO:0006810; GO:0015914; GO:0006869; GO:0045332	GO:0005524; GO:0046872; GO:0016787; GO:0000287; GO:0000166; GO:0004012	GO:0016020; GO:0016021; GO:0005886; GO:0005783; GO:0005789	3054	TRUE	0.211194	0.171527	0.999701	7	58656166	58829420	173255	+	571.633	459.473	581.298	608.663	604.763	7.27101	5.39925	7.16035	7.44861	7.41574
ENSMUSG00000063550	ENSMUST00000070165; ENSMUST00000209242; ENSMUST00000210682; ENSMUST00000211005; ENSMUST00000211022; ENSMUST00000211235; ENSMUST00000211375; ENSMUST00000211764	Nup98	protein_coding	protein_coding	nucleoporin 98 [Source:MGI Symbol;Acc:MGI:109404]	0.4438	GO:0006913; GO:0006366; GO:0045944; GO:0006260; GO:0006606; GO:0048026; GO:0051292	GO:0017056; GO:0001105; GO:0003729; GO:0008139; GO:0042277; GO:1990841	GO:0005643; GO:0000776; GO:0005635; GO:0005654; GO:0016604; GO:0030529; GO:0031080; GO:0031965; GO:0034399; GO:0042405; GO:0043231; GO:0044615	3537	TRUE	0.208476	0.171542	0.999701	7	102119398	102210176	90779	-	1251.14	1599.16	1721.74	1594.83	1629.03	13.741	16.2255	18.312	16.8518	17.2477
ENSMUSG00000009092	ENSMUST00000009236; ENSMUST00000217811; ENSMUST00000218506; ENSMUST00000218718; ENSMUST00000218932; ENSMUST00000219568; ENSMUST00000219994; ENSMUST00000220190	Derl3	protein_coding	protein_coding	Der1-like domain family, member 3 [Source:MGI Symbol;Acc:MGI:1917627]	0.5939	GO:0030433; GO:0030968; GO:0018279; GO:1904153		GO:0016020; GO:0016021; GO:0005783; GO:0005789; GO:0030176; GO:0048500; GO:0005785	770	TRUE	-0.666899	0.171754	0.999701	10	75893413	75895941	2529	+	31.2533	81.4736	14.7698	48.4693	31.9417	1.57507	3.7933	0.720838	2.35013	1.55187
ENSMUSG00000021500	ENSMUST00000099479; ENSMUST00000172272; ENSMUST00000223736; ENSMUST00000224551	Ddx46	protein_coding	protein_coding	DEAD (Asp-Glu-Ala-Asp) box polypeptide 46 [Source:MGI Symbol;Acc:MGI:1920895]	0.4468	GO:0006397; GO:0008380; GO:0000398; GO:0010501; GO:0010468	GO:0005524; GO:0003676; GO:0003723; GO:0016787; GO:0000166; GO:0004386; GO:0004004	GO:0016020; GO:0005634; GO:0005737; GO:0016607; GO:0001650; GO:0005730; GO:0015030	5252	TRUE	0.173282	0.171876	0.999701	13	55635027	55681256	46230	+	3260.43	3556.42	3842.26	3888.73	3803.19	24.1155	24.3013	27.5212	27.6726	27.1183
ENSMUSG00000036990	ENSMUST00000172614; ENSMUST00000173078; ENSMUST00000173286; ENSMUST00000173300; ENSMUST00000173868; ENSMUST00000174485	Otud4	protein_coding	protein_coding	OTU domain containing 4 [Source:MGI Symbol;Acc:MGI:1098801]	0.416	GO:0006508; GO:0071108	GO:0016787; GO:0008233; GO:0008234; GO:0003723; GO:0036459; GO:0004843	GO:0005575	2906	TRUE	0.165034	0.171886	0.999701	8	79639618	79677724	38107	+	1941.74	2059.58	2259.78	2241.71	2231.66	25.9562	25.4346	29.2533	28.8304	28.7588
ENSMUSG00000045733	ENSMUST00000059241; ENSMUST00000156791	Sprn	protein_coding	protein_coding	shadow of prion protein [Source:MGI Symbol;Acc:MGI:3582583]	0.5711	GO:0006606	GO:0003676	GO:0016020; GO:0005886; GO:0005634; GO:0005829; GO:0005730; GO:0031225; GO:0031982	1953	TRUE	-0.192279	0.1719	0.999701	7	140150628	140154877	4250	-	1006.15	1206.95	921.004	991.757	989.128	20.0128	22.1783	17.7404	18.9789	18.9666
ENSMUSG00000005983	ENSMUST00000006139; ENSMUST00000115859; ENSMUST00000123235; ENSMUST00000177221; ENSMUST00000177323; ENSMUST00000177519	1700037C18Rik	protein_coding	protein_coding	RIKEN cDNA 1700037C18 gene [Source:MGI Symbol;Acc:MGI:1920511]	0.5789	GO:0008150	GO:0003674	GO:0005575	965	TRUE	-0.463635	0.172061	0.999701	16	3895179	3908689	13511	-	135.095	66.3157	80.179	54.0619	76.6601	5.43824	2.46622	3.12563	2.09378	2.97496
ENSMUSG00000041362	ENSMUST00000047511; ENSMUST00000163821	Shtn1	protein_coding	protein_coding	shootin 1 [Source:MGI Symbol;Acc:MGI:1918903]	0.4816	GO:0007275; GO:0048812; GO:0007409; GO:2000114; GO:0006930; GO:0007265; GO:0032488; GO:2001224; GO:0051899; GO:0045773; GO:2001222; GO:0038007; GO:0060327; GO:0061163; GO:0061573	GO:0005515; GO:0051015; GO:0045296; GO:0019894	GO:0005737; GO:0005856; GO:0030426; GO:0042995; GO:0048471; GO:0031252; GO:0005874; GO:0030424; GO:0015630; GO:0043204; GO:0030027; GO:0030175; GO:0005875; GO:0044295	3924	TRUE	-0.239416	0.172063	0.999701	19	58973358	59076069	102712	-	1340.87	1027.89	879.859	1098.02	1026.39	13.274	9.40072	8.43507	10.458	9.79543
ENSMUSG00000030235	ENSMUST00000032362; ENSMUST00000135562; ENSMUST00000203140; ENSMUST00000203755; ENSMUST00000204998; ENSMUST00000205214	Slco1c1	protein_coding	protein_coding	solute carrier organic anion transporter family, member 1c1 [Source:MGI Symbol;Acc:MGI:1889679]	0.4346	GO:0055085; GO:0006810; GO:0006811; GO:0070327; GO:0015711; GO:0043252; GO:0015721	GO:0005215; GO:0008514; GO:0015349; GO:0015347; GO:0015125	GO:0016020; GO:0016021; GO:0005886; GO:0005887	2645	TRUE	-0.306716	0.172193	0.999701	6	141524368	141570177	45810	+	1827.81	1103.68	1265.98	1122.25	1160.55	26.8443	14.9748	18.0056	15.8574	16.4315
ENSMUSG00000041361	ENSMUST00000093823; ENSMUST00000163708; ENSMUST00000166112; ENSMUST00000169573; ENSMUST00000171977	Myzap	protein_coding	protein_coding	myocardial zonula adherens protein [Source:MGI Symbol;Acc:MGI:2142908]	0.5193	GO:0035556	GO:0005515	GO:0016020; GO:0005886; GO:0005737; GO:0030054; GO:0005856; GO:0030864; GO:0030018; GO:0031234; GO:0031674; GO:0005622	1976	TRUE	-0.304268	0.172326	0.999701	9	71504347	71592360	88014	-	80.6537	67.2631	58.0243	61.5187	54.3009	1.58556	1.22161	1.10466	1.16356	1.0291
ENSMUSG00000033938	ENSMUST00000036996; ENSMUST00000127162	Ndufb7	protein_coding	protein_coding	NADH dehydrogenase (ubiquinone) 1 beta subcomplex, 7 [Source:MGI Symbol;Acc:MGI:1914166]	0.5668	GO:0055114; GO:0032981	GO:0003674; GO:0008137; GO:0003954	GO:0016020; GO:0005739; GO:0005743; GO:0070469; GO:0005758; GO:0005747	2529	TRUE	-0.328261	0.172372	0.999701	8	83566671	83571626	4956	+	3317.89	1894.73	1974.94	2059.95	2185.88	50.9635	26.887	29.3771	30.4421	32.368
ENSMUSG00000054280	ENSMUST00000120129; ENSMUST00000130134; ENSMUST00000147752; ENSMUST00000155392	Prr14l	protein_coding	protein_coding	proline rich 14-like [Source:MGI Symbol;Acc:MGI:2443658]	0.5302	GO:0008150	GO:0003674	GO:0005575	3408	TRUE	0.206833	0.172451	0.999701	5	32789820	32854256	64437	-	949.697	1208.84	1293.41	1220.12	1228.69	10.8251	12.7295	14.2772	13.3805	13.5015
ENSMUSG00000029097	ENSMUST00000030980; ENSMUST00000128195; ENSMUST00000145930	Trmt44	protein_coding	protein_coding	tRNA methyltransferase 44 [Source:MGI Symbol;Acc:MGI:1926140]	0.5239	GO:0032259; GO:0008033; GO:0030488	GO:0016740; GO:0046872; GO:0008168; GO:0016300	GO:0005575; GO:0005737	2119	TRUE	0.297764	0.172821	0.999701	5	35556203	35575070	18868	-	251.035	222.631	339.706	231.161	309.834	4.60203	3.77049	6.03082	4.0771	5.47567
ENSMUSG00000039218	ENSMUST00000088621; ENSMUST00000186045; ENSMUST00000186259; ENSMUST00000186914; ENSMUST00000186961; ENSMUST00000189977; ENSMUST00000190293; ENSMUST00000190568; ENSMUST00000190686; ENSMUST00000191385	Srrm2	protein_coding	protein_coding	serine/arginine repetitive matrix 2 [Source:MGI Symbol;Acc:MGI:1923206]	0.5156	GO:0008150; GO:0006397; GO:0008380	GO:0003723; GO:0047485; GO:0070742	GO:0005634; GO:0016607; GO:0005681; GO:0015030; GO:0071013	2609	TRUE	0.263359	0.172826	0.999701	17	23790662	23824741	34080	+	23616.4	26590.7	36059.5	28264.1	26076.1	351.63	365.761	519.936	404.882	374.29
ENSMUSG00000027364	ENSMUST00000028842; ENSMUST00000130356; ENSMUST00000136319; ENSMUST00000145194; ENSMUST00000151140	Usp50	protein_coding	protein_coding	ubiquitin specific peptidase 50 [Source:MGI Symbol;Acc:MGI:1922333]	0.4894	GO:0006508; GO:0006511; GO:0016579	GO:0016787; GO:0008233; GO:0008234; GO:0036459		1202	TRUE	0.374983	0.172854	0.999701	2	126709096	126783458	74363	-	10.0817	8.52631	12.6598	20.5062	11.712	0.325819	0.254565	0.396213	0.637601	0.364891
ENSMUSG00000033323	ENSMUST00000036229; ENSMUST00000160434; ENSMUST00000161003	Ctdp1	protein_coding	protein_coding	CTD (carboxy-terminal domain, RNA polymerase II, polypeptide A) phosphatase, subunit 1 [Source:MGI Symbol;Acc:MGI:1926953]	0.5418	GO:0007049; GO:0051301; GO:0006470; GO:0043923; GO:0010458; GO:0061052; GO:0070940	GO:0016787; GO:0005515; GO:0004721; GO:0008420; GO:0030957; GO:0001096	GO:0005634; GO:0043234; GO:0005737; GO:0005856; GO:0016607; GO:0005813; GO:0015629; GO:0005815; GO:0000922; GO:0005819; GO:0030496; GO:0051233; GO:0016591	1825	TRUE	0.208222	0.173118	0.999701	18	80407959	80469695	61737	-	564.576	699.157	771.195	700.009	724.012	12.0173	13.7485	15.8967	14.3353	14.8567
ENSMUSG00000099032	ENSMUST00000097824; ENSMUST00000185184	Tcf24	protein_coding	protein_coding	transcription factor 24 [Source:MGI Symbol;Acc:MGI:3780500]	0.432	GO:0008150	GO:0003674; GO:0046983	GO:0005575	3416	TRUE	-0.35109	0.173167	0.999701	1	9960163	9967932	7770	-	10.0817	16.1052	9.49488	7.45682	7.45306	0.114647	0.169197	0.104563	0.0815836	0.0817063
ENSMUSG00000003190	ENSMUST00000003290; ENSMUST00000207213; ENSMUST00000207342; ENSMUST00000207443; ENSMUST00000207755; ENSMUST00000208128	Bcl2l12	protein_coding	protein_coding	BCL2-like 12 (proline rich) [Source:MGI Symbol;Acc:MGI:1922986]	0.5835	GO:0045944; GO:0042981; GO:0006915; GO:1902166; GO:1990001; GO:2000773	GO:0002039	GO:0005634; GO:0016020	880	TRUE	-0.299698	0.173187	0.999701	7	44991222	44998712	7491	-	130.054	96.6315	88.6189	91.346	90.5015	5.73904	3.9394	3.78704	3.87816	3.85003
ENSMUSG00000028958	ENSMUST00000030799; ENSMUST00000115033; ENSMUST00000115036; ENSMUST00000123167; ENSMUST00000127194	Tmub1	protein_coding	protein_coding	transmembrane and ubiquitin-like domain containing 1 [Source:MGI Symbol;Acc:MGI:1923764]	0.5914	GO:0030433		GO:0016020; GO:0016021; GO:0005886; GO:0005634; GO:0005654; GO:0005829; GO:0005737; GO:0030054; GO:0045202; GO:0045211; GO:0005856; GO:0005768; GO:0005730; GO:0005815; GO:0055037	1121	TRUE	-0.18378	0.173243	0.999701	5	24445458	24447854	2397	-	681.524	612.947	562.308	585.36	557.915	23.6168	19.6227	18.8701	19.5157	18.6381
ENSMUSG00000044749	ENSMUST00000044003; ENSMUST00000150988	Abca6	protein_coding	protein_coding	ATP-binding cassette, sub-family A (ABC1), member 6 [Source:MGI Symbol;Acc:MGI:1923434]	0.4308	GO:0055085; GO:0006810; GO:0006869	GO:0005524; GO:0000166; GO:0016887; GO:0042626	GO:0016020; GO:0016021; GO:0005654; GO:0043231	3366	TRUE	0.335027	0.173292	0.999701	11	110176820	110251776	74957	-	22.1798	23.6842	34.8146	27.9631	31.9417	0.25597	0.252515	0.389091	0.310483	0.355371
ENSMUSG00000005677	ENSMUST00000005820; ENSMUST00000075469; ENSMUST00000111328; ENSMUST00000133075; ENSMUST00000137298; ENSMUST00000149404; ENSMUST00000152865; ENSMUST00000155126	Nr1i3	protein_coding	protein_coding	nuclear receptor subfamily 1, group I, member 3 [Source:MGI Symbol;Acc:MGI:1346307]	0.537	GO:0006355; GO:0006366; GO:0006351; GO:0045944; GO:0043401; GO:0045892; GO:0030522	GO:0003700; GO:0008270; GO:0046872; GO:0003677; GO:0043565; GO:0005515; GO:0000977; GO:0001228; GO:0003707; GO:0004887	GO:0005634; GO:0005654; GO:0005829; GO:0005737; GO:0005856	1784	TRUE	-0.379927	0.173484	0.999701	1	171213970	171220701	6732	+	16.1307	8.52631	9.49488	5.59261	6.38834	0.351241	0.171517	0.200216	0.117162	0.134101
ENSMUSG00000007827	ENSMUST00000112830; ENSMUST00000188022; ENSMUST00000188172	Ankrd26	protein_coding	protein_coding	ankyrin repeat domain 26 [Source:MGI Symbol;Acc:MGI:1917887]	0.4681				2675	TRUE	0.239838	0.173498	0.999701	6	118501308	118562226	60919	-	428.473	560.841	642.487	544.348	571.756	6.22223	7.52417	9.03535	7.60536	8.00435
ENSMUSG00000022090	ENSMUST00000022681; ENSMUST00000123125; ENSMUST00000125300; ENSMUST00000127836; ENSMUST00000129174; ENSMUST00000135944; ENSMUST00000138792; ENSMUST00000141363; ENSMUST00000143393; ENSMUST00000153735	Pdlim2	protein_coding	protein_coding	PDZ and LIM domain 2 [Source:MGI Symbol;Acc:MGI:2384850]	0.5811		GO:0046872; GO:0031005; GO:0032036; GO:0051371; GO:0051393	GO:0005737; GO:0005856; GO:0070062; GO:0001725; GO:0030864	1056	TRUE	-0.540838	0.173596	0.999701	14	70164218	70177681	13464	-	1015.23	360	424.105	498.675	484.449	37.3462	12.2343	15.1082	17.649	17.18
ENSMUSG00000048707	ENSMUST00000114336; ENSMUST00000137361; ENSMUST00000141509; ENSMUST00000155738	Tprn	protein_coding	protein_coding	taperin [Source:MGI Symbol;Acc:MGI:2139535]	0.5664	GO:0007605	GO:0003674; GO:0019902	GO:0042995; GO:0032420	1001	TRUE	-0.18103	0.173653	0.999701	2	25262618	25269885	7268	+	3226.15	3593.36	2817.87	3108.56	3093.02	125.198	128.828	105.899	116.063	115.714
ENSMUSG00000024330	ENSMUST00000087497; ENSMUST00000114252; ENSMUST00000114255; ENSMUST00000131134; ENSMUST00000137374; ENSMUST00000143354; ENSMUST00000144927; ENSMUST00000173749	Col11a2	protein_coding	protein_coding	collagen, type XI, alpha 2 [Source:MGI Symbol;Acc:MGI:88447]	0.6357	GO:0048705; GO:0060021; GO:0007605; GO:0002062; GO:0001501; GO:0030199; GO:0001894; GO:0001649; GO:0051216; GO:0060023	GO:0046872; GO:0005201	GO:0005578; GO:0005576; GO:0005581	2977	TRUE	-0.423487	0.173705	0.999701	17	34039437	34066685	27249	+	2010.29	924.631	1165.76	1008.53	1099.86	26.2317	11.1463	14.7311	12.6613	13.8356
ENSMUSG00000002803	ENSMUST00000002880; ENSMUST00000165079; ENSMUST00000220567; ENSMUST00000221104; ENSMUST00000221500; ENSMUST00000222209; ENSMUST00000223287; ENSMUST00000223368; ENSMUST00000223508	Btbd6	protein_coding	protein_coding	BTB (POZ) domain containing 6 [Source:MGI Symbol;Acc:MGI:3026623]	0.6092	GO:0043161; GO:0030162; GO:0042787; GO:0022008	GO:0031625	GO:0005737; GO:0019005; GO:0005829; GO:0000932	1131	TRUE	-0.182844	0.173779	0.999701	12	112976482	112978945	2464	+	1251.14	1135.89	973.753	1058.87	1117.96	42.9724	36.0427	32.3885	34.9902	37.0171
ENSMUSG00000029449	ENSMUST00000031401; ENSMUST00000160479; ENSMUST00000162208; ENSMUST00000186469	Rhof	protein_coding	protein_coding	ras homolog family member F (in filopodia) [Source:MGI Symbol;Acc:MGI:1345629]	0.5695	GO:0007264; GO:0007015	GO:0000166; GO:0003924; GO:0005525	GO:0016020; GO:0005622; GO:0005886; GO:0005737; GO:0005856; GO:0070062	2776	TRUE	0.184529	0.173784	0.999701	5	123103044	123132692	29649	-	536.347	537.157	605.562	646.879	581.339	7.50538	6.94423	8.20624	8.70905	7.84239
ENSMUSG00000044037	ENSMUST00000084926; ENSMUST00000123389; ENSMUST00000130386; ENSMUST00000141845; ENSMUST00000143416; ENSMUST00000155014; ENSMUST00000156673; ENSMUST00000200613	Als2cl	protein_coding	protein_coding	ALS2 C-terminal like [Source:MGI Symbol;Acc:MGI:2447532]	0.5983	GO:0007032	GO:0042802		2695	TRUE	-0.368388	0.173795	0.999701	9	110879870	110900530	20661	+	1801.6	1019.37	891.464	1129.71	1248.92	25.9685	13.5742	12.4437	15.6666	17.3546
ENSMUSG00000074619	ENSMUST00000099123	1700034I23Rik	protein_coding	protein_coding	RIKEN cDNA 1700034I23 gene [Source:MGI Symbol;Acc:MGI:1920547]	0.4412	GO:0008150; GO:0000422	GO:0003674	GO:0005739; GO:0031307	2348	TRUE	0.382602	0.173824	0.999701	3	40900196	40902543	2348	-	10.0817	11.3684	12.6598	23.3026	14.9061	0.166795	0.173758	0.202831	0.370914	0.237742
ENSMUSG00000052917	ENSMUST00000049128; ENSMUST00000089360; ENSMUST00000089362; ENSMUST00000200714; ENSMUST00000201011; ENSMUST00000201218; ENSMUST00000201391; ENSMUST00000201418; ENSMUST00000201476; ENSMUST00000201915; ENSMUST00000202000; ENSMUST00000202108; ENSMUST00000202159; ENSMUST00000202272; ENSMUST00000202799	Senp7	protein_coding	protein_coding	SUMO1/sentrin specific peptidase 7 [Source:MGI Symbol;Acc:MGI:1913565]	0.432	GO:0006508; GO:0007188	GO:0008234; GO:0016787; GO:0008233; GO:0005515; GO:0004930	GO:0005634; GO:0005886; GO:0005622	1860	TRUE	0.29329	0.173848	0.999701	16	56048338	56190012	141675	+	607.927	968.209	996.963	1003.87	903.95	12.6965	18.6809	20.1637	20.1713	18.1999
ENSMUSG00000033166	ENSMUST00000042471; ENSMUST00000227001; ENSMUST00000227022; ENSMUST00000228449; ENSMUST00000228643; ENSMUST00000228756	Dis3	protein_coding	protein_coding	DIS3 homolog, exosome endoribonuclease and 3'-5' exoribonuclease [Source:MGI Symbol;Acc:MGI:1919912]	0.4391	GO:0065009; GO:0090305; GO:0090503; GO:0006364; GO:0071034; GO:0006401; GO:0016075	GO:0016787; GO:0003723; GO:0004518; GO:0004527; GO:0004519; GO:0005085; GO:0000175	GO:0005634; GO:0005654; GO:0005829; GO:0005737; GO:0016020; GO:0005730; GO:0000178; GO:0000176	2744	TRUE	0.210695	0.174094	0.999701	14	99075206	99099770	24565	-	451.661	512.526	606.617	507.064	565.368	6.39403	6.70307	8.3164	6.9063	7.71589
ENSMUSG00000026976	ENSMUST00000028355; ENSMUST00000133746; ENSMUST00000136228; ENSMUST00000149294; ENSMUST00000149860; ENSMUST00000152614; ENSMUST00000153535; ENSMUST00000153601	Pax8	protein_coding	protein_coding	paired box 8 [Source:MGI Symbol;Acc:MGI:97492]	0.5528	GO:0010667; GO:0006355; GO:0006366; GO:0007275; GO:0006351; GO:0045944; GO:0045893; GO:0030154; GO:0030878; GO:0001656; GO:0090190; GO:0009887; GO:0042981; GO:0007417; GO:2000611; GO:0001823; GO:0072221; GO:0003281; GO:0072050; GO:0042472; GO:0072108; GO:0001655; GO:0048793; GO:0001658; GO:0001822; GO:0003337; GO:0006790; GO:0039003; GO:0071371; GO:0071599; GO:0072073; GO:0072164; GO:0072207; GO:0072278; GO:0072284; GO:0072289; GO:0072305; GO:0072307; GO:1900212; GO:1900215; GO:1900218; GO:2000594; GO:2000612	GO:0003677; GO:0003700; GO:0005515; GO:0044212; GO:0000979; GO:0000978; GO:0001077; GO:0043565	GO:0005634; GO:0005654; GO:0005667	1414	TRUE	-0.953838	0.174097	0.999701	2	24420560	24475599	55040	-	41.335	0	9.49488	4.66051	3.19417	1.13557	0	0.252607	0.123183	0.0845955
ENSMUSG00000048249	ENSMUST00000062519; ENSMUST00000132972; ENSMUST00000142539; ENSMUST00000144221; ENSMUST00000151681; ENSMUST00000176845	Crebrf	protein_coding	protein_coding	CREB3 regulatory factor [Source:MGI Symbol;Acc:MGI:1924378]	0.4334	GO:0006355; GO:0006810; GO:0006366; GO:0006351; GO:0045944; GO:0000122; GO:0045732; GO:0042711; GO:0032388; GO:0006986; GO:0034976; GO:1900102; GO:0051222; GO:1900170; GO:1902213	GO:0003700; GO:0000977; GO:0001228	GO:0005634; GO:0016604; GO:0005737	2159	TRUE	0.192807	0.174112	0.999701	17	26715650	26776635	60986	+	1469.91	1753.58	1960.17	1756.08	1815.35	26.4476	29.1484	34.1542	30.399	31.4882
ENSMUSG00000019838	ENSMUST00000092566; ENSMUST00000213488; ENSMUST00000213827; ENSMUST00000217252	Slc16a10	protein_coding	protein_coding	solute carrier family 16 (monocarboxylic acid transporters), member 10 [Source:MGI Symbol;Acc:MGI:1919722]	0.5086	GO:0055085; GO:0006810; GO:0070327; GO:0015801; GO:0015718	GO:0015349; GO:0015173; GO:0008028	GO:0016020; GO:0016021; GO:0005886; GO:0005887; GO:0016323	2395	TRUE	0.309665	0.174169	0.999701	10	40033532	40142258	108727	-	116.948	170.526	165.633	192.013	184.197	1.89685	2.55522	2.60163	2.99635	2.88016
ENSMUSG00000052512	ENSMUST00000064383; ENSMUST00000064395; ENSMUST00000183531; ENSMUST00000183659; ENSMUST00000183715; ENSMUST00000184102; ENSMUST00000184109; ENSMUST00000184124; ENSMUST00000184155; ENSMUST00000184336; ENSMUST00000184462; ENSMUST00000184471; ENSMUST00000184544; ENSMUST00000184809; ENSMUST00000184928; ENSMUST00000184945; ENSMUST00000184955; ENSMUST00000207743	Nav2	protein_coding	protein_coding	neuron navigator 2 [Source:MGI Symbol;Acc:MGI:2183691]	0.5178	GO:0007608; GO:0007605; GO:0007626; GO:0003025; GO:0021554; GO:0021563; GO:0021564; GO:0007399	GO:0008201	GO:0005654; GO:0005578; GO:0005614	3457	TRUE	0.216262	0.174211	0.999701	7	48908716	49610090	701375	+	2076.83	2738.84	2863.23	2756.23	2777.86	23.3372	28.4321	31.1575	29.7977	30.0919
ENSMUSG00000020641	ENSMUST00000020970; ENSMUST00000137792; ENSMUST00000142732	Rsad2	protein_coding	protein_coding	radical S-adenosyl methionine domain containing 2 [Source:MGI Symbol;Acc:MGI:1929628]	0.4574	GO:0051607; GO:0002376; GO:0045087; GO:0009615; GO:0045071; GO:0050709; GO:0034157; GO:0034165; GO:2000553; GO:0035710; GO:0043367	GO:0046872; GO:0051536; GO:0003824; GO:0051539; GO:0005515; GO:0003674; GO:0043621	GO:0016020; GO:0005789; GO:0005783; GO:0005739; GO:0001650; GO:0005743; GO:0005811; GO:0005741	2800	TRUE	0.340612	0.174308	0.999701	12	26442746	26456452	13707	-	89.7272	77.6841	136.093	94.1423	95.8251	1.24484	0.995672	1.82845	1.25659	1.28162
ENSMUSG00000003974	ENSMUST00000004076	Grm3	protein_coding	protein_coding	glutamate receptor, metabotropic 3 [Source:MGI Symbol;Acc:MGI:1351340]	0.4759	GO:0065009; GO:0007186; GO:0007165; GO:0007196; GO:0051930; GO:0019233; GO:0035249; GO:0051966	GO:0004871; GO:0004930; GO:0005246; GO:0001641	GO:0016020; GO:0016021; GO:0005886; GO:0045211; GO:0005887; GO:0043197; GO:0043005; GO:0030424; GO:0014069; GO:0042734; GO:0048786	3049	TRUE	-0.266392	0.174376	0.999701	5	9485541	9725170	239630	-	270.19	375.157	279.572	262.853	257.663	3.44237	4.41569	3.44937	3.22198	3.16471
ENSMUSG00000021738	ENSMUST00000022257; ENSMUST00000223714; ENSMUST00000223880; ENSMUST00000223932; ENSMUST00000224315; ENSMUST00000224370; ENSMUST00000224616; ENSMUST00000225164; ENSMUST00000226073	Atxn7	protein_coding	protein_coding	ataxin 7 [Source:MGI Symbol;Acc:MGI:2179277]	0.538	GO:0006355; GO:0006351; GO:0045944; GO:0000226; GO:0016578; GO:0043569; GO:0042326	GO:0005515; GO:0003682	GO:0005634; GO:0005654; GO:0005829; GO:0015630; GO:0005737; GO:0005856; GO:0005730; GO:0016363	1866	TRUE	0.200509	0.174418	0.999701	14	13961440	14107302	145863	+	993.049	1242.95	1243.83	1323.59	1291.51	20.6731	23.9047	25.0757	26.5099	25.9194
ENSMUSG00000034663	ENSMUST00000035635; ENSMUST00000112974	Bmp2k	protein_coding	protein_coding	BMP2 inducible kinase [Source:MGI Symbol;Acc:MGI:2155456]	0.4635	GO:0006468; GO:0016310; GO:0050790; GO:0030500; GO:0045747; GO:2000369	GO:0004672; GO:0005524; GO:0016740; GO:0000166; GO:0016301; GO:0004674; GO:0019208; GO:0035612	GO:0005634; GO:0005737; GO:0016607	5316	TRUE	0.206714	0.174422	0.999701	5	96997689	97091867	94179	+	364.958	354.315	447.314	390.551	412.048	2.66688	2.39192	3.16543	2.74574	2.9027
ENSMUSG00000029059	ENSMUST00000030935; ENSMUST00000123513; ENSMUST00000132281	Fam213b	protein_coding	protein_coding	family with sequence similarity 213, member B [Source:MGI Symbol;Acc:MGI:1913719]	0.583	GO:0055114; GO:0006629; GO:0098869; GO:0006631; GO:0006633; GO:0001516; GO:0006693	GO:0016491; GO:0016209; GO:0008379; GO:0016616; GO:0047017	GO:0005829; GO:0005737; GO:0070062; GO:0005783; GO:0043209	618	TRUE	-0.363684	0.174639	0.999701	4	154895504	154899135	3632	-	3630.42	1897.58	2049.84	2139.17	2247.63	227.942	110.068	124.636	129.221	136.045
ENSMUSG00000052609	ENSMUST00000075249; ENSMUST00000217730; ENSMUST00000218357; ENSMUST00000218380; ENSMUST00000218427; ENSMUST00000218461; ENSMUST00000219063; ENSMUST00000219426; ENSMUST00000219751	Plekhg3	protein_coding	protein_coding	pleckstrin homology domain containing, family G (with RhoGef domain) member 3 [Source:MGI Symbol;Acc:MGI:2388284]	0.5564	GO:0065009; GO:0008150; GO:0035023	GO:0003674; GO:0005089	GO:0005575	3148	TRUE	-0.188741	0.174671	0.999701	12	76530891	76580488	49598	+	1921.57	1597.26	1491.75	1521.19	1614.12	23.712	18.2089	17.8265	18.0599	19.2017
ENSMUSG00000036764	ENSMUST00000043317; ENSMUST00000129625; ENSMUST00000136832	Dnajc12	protein_coding	protein_coding	DnaJ heat shock protein family (Hsp40) member C12 [Source:MGI Symbol;Acc:MGI:1353428]	0.4687	GO:0008150		GO:0005737	2087	TRUE	0.203561	0.174685	0.999701	10	63382443	63410576	28134	+	417.383	457.578	469.469	501.471	545.138	7.76888	7.86838	8.46232	8.9803	9.78189
ENSMUSG00000024384	ENSMUST00000025243; ENSMUST00000212104; ENSMUST00000212115; ENSMUST00000212280; ENSMUST00000212458; ENSMUST00000212675; ENSMUST00000213074	Iws1	protein_coding	protein_coding	IWS1, SUPT6 interacting protein [Source:MGI Symbol;Acc:MGI:1920723]	0.4618	GO:0006810; GO:0006355; GO:0006351; GO:0006397; GO:0008380; GO:0051028; GO:0010793; GO:0050684; GO:0032784; GO:0090239; GO:2001253	GO:0003674	GO:0005634; GO:0005654	2854	TRUE	0.243637	0.174776	0.999701	18	32067741	32104328	36588	+	1060.6	1511.05	1582.48	1524.92	1466.12	14.4359	19.0006	20.8588	19.9692	19.2378
ENSMUSG00000103891	ENSMUST00000192170	Gm37941	protein_coding	TEC	predicted gene, 37941 [Source:MGI Symbol;Acc:MGI:5611169]	0.3573				2309	TRUE	0.343551	0.174785	0.999701	9	86784547	86786855	2309	-	16.1307	18.9473	27.4297	26.0989	21.2945	0.271379	0.294487	0.44689	0.42244	0.345368
ENSMUSG00000017418	ENSMUST00000017562; ENSMUST00000069870; ENSMUST00000128682; ENSMUST00000129509; ENSMUST00000192653; ENSMUST00000193836; ENSMUST00000193883	Arl5b	protein_coding	protein_coding	ADP-ribosylation factor-like 5B [Source:MGI Symbol;Acc:MGI:1923119]	0.4302	GO:0007264; GO:1903292	GO:0000166; GO:0005525	GO:0005622	2875	TRUE	0.329337	0.174793	0.999701	2	15049395	15082456	33062	+	425.448	734.21	779.635	735.429	679.293	5.74851	9.16483	10.2014	9.56027	8.84827
ENSMUSG00000061650	ENSMUST00000081980	Med9	protein_coding	protein_coding	mediator complex subunit 9 [Source:MGI Symbol;Acc:MGI:2183151]	0.5484	GO:0008150; GO:0006355; GO:0006351; GO:0006357	GO:0005515; GO:0001104	GO:0005634; GO:0016592; GO:0005654	1920	TRUE	-0.197727	0.174979	0.999701	11	59948206	59962205	14000	+	975.91	872.525	754.316	766.188	893.303	19.7449	16.3087	14.7794	14.9142	17.4235
ENSMUSG00000102747	ENSMUST00000195187	Gm37602	protein_coding	TEC	predicted gene, 37602 [Source:MGI Symbol;Acc:MGI:5610830]	0.3109				3310	TRUE	0.407238	0.175127	0.999701	1	25804097	25807406	3310	-	16.1307	29.3684	28.4846	32.6236	39.3948	0.18931	0.318416	0.323733	0.368359	0.445707
ENSMUSG00000038695	ENSMUST00000035844; ENSMUST00000117324; ENSMUST00000118493; ENSMUST00000118628; ENSMUST00000120852; ENSMUST00000121922; ENSMUST00000130220; ENSMUST00000131817; ENSMUST00000132952; ENSMUST00000133656; ENSMUST00000134398; ENSMUST00000136609; ENSMUST00000136679; ENSMUST00000139097; ENSMUST00000149341; ENSMUST00000155659; ENSMUST00000206210; ENSMUST00000206887; ENSMUST00000208117	Josd2	protein_coding	protein_coding	Josephin domain containing 2 [Source:MGI Symbol;Acc:MGI:1913374]	0.6089	GO:0006508; GO:0016579	GO:0016787; GO:0008233; GO:0004843; GO:0036459	GO:0005575; GO:0005737; GO:0005829; GO:0016020; GO:0016021	790	TRUE	-0.209578	0.175128	0.999701	7	44467980	44471662	3683	+	3477.18	2875.26	2460.23	2909.09	2866.23	170.959	130.598	117.138	137.608	135.853
ENSMUSG00000042380	ENSMUST00000142029	Smim12	protein_coding	protein_coding	small integral membrane protein 12 [Source:MGI Symbol;Acc:MGI:1933141]	0.5881	GO:0008150	GO:0003674	GO:0016020; GO:0016021; GO:0005575	1022	TRUE	-0.279159	0.175146	0.999701	4	127243784	127247809	4026	+	1203.76	767.368	813.395	785.762	831.549	45.7545	26.946	29.9402	28.7348	30.4702
ENSMUSG00000021936	ENSMUST00000022504; ENSMUST00000111942; ENSMUST00000111943; ENSMUST00000111944; ENSMUST00000111945; ENSMUST00000127143; ENSMUST00000130539; ENSMUST00000132379; ENSMUST00000150659; ENSMUST00000226798; ENSMUST00000227306	Mapk8	protein_coding	protein_coding	mitogen-activated protein kinase 8 [Source:MGI Symbol;Acc:MGI:1346861]	0.4086	GO:0006468; GO:0016310; GO:0007254; GO:0007258; GO:0009411; GO:0010628; GO:0018105; GO:0018107; GO:0031063; GO:0031281; GO:0032091; GO:0032880; GO:0034198; GO:0034614; GO:0043066; GO:0051247; GO:0051403; GO:0071222; GO:0071260; GO:0071276; GO:0090045; GO:1902595; GO:0000165; GO:0010468; GO:0048511; GO:0001503; GO:0070301; GO:0071803; GO:2001235; GO:0048263; GO:0042752; GO:0097300; GO:0097150; GO:0009612; GO:0046686; GO:2000017; GO:0071732; GO:0048813; GO:0071310; GO:0001764; GO:0061833	GO:0004672; GO:0005524; GO:0016740; GO:0000166; GO:0016301; GO:0004674; GO:0004707; GO:0004705; GO:0019899; GO:0035033; GO:0042826; GO:0005515	GO:0005634; GO:0005622; GO:0005829; GO:0005737; GO:0005739; GO:0043005; GO:0002102	1986	TRUE	0.166117	0.175255	0.999701	14	33377898	33447158	69261	-	1398.33	1523.37	1657.38	1619.99	1643.93	27.3513	27.5275	31.3941	30.4861	30.9987
ENSMUSG00000107071	ENSMUST00000126621	Gm42420	protein_coding	protein_coding	predicted gene, 42420 [Source:MGI Symbol;Acc:MGI:5649067]	0.5426				634	TRUE	-0.362744	0.175284	0.999701	6	39585753	39596595	10843	+	1217.87	647.999	772.25	656.2	741.047	74.6205	36.6798	45.8219	38.6825	43.7719
ENSMUSG00000095742	ENSMUST00000179436	CAAA01147332.1	protein_coding	protein_coding		0.7037				243	TRUE	-0.341242	0.175337	0.999701	JH584295.1	66	1479	1414	-	468.8	285.158	251.087	321.575	313.029	74.9423	42.1134	38.8707	49.4588	48.241
ENSMUSG00000015659	ENSMUST00000024570; ENSMUST00000097432; ENSMUST00000139542; ENSMUST00000144284; ENSMUST00000153325	Serac1	protein_coding	protein_coding	serine active site containing 1 [Source:MGI Symbol;Acc:MGI:2447813]	0.4912	GO:0006629; GO:0008654; GO:0030198		GO:0016020; GO:0016021; GO:0005578; GO:0005739; GO:0005783	1611	TRUE	0.281551	0.175362	0.999701	17	6042196	6079741	37546	-	437.546	681.157	677.302	669.249	700.588	10.5505	15.1738	15.8158	15.526	16.2857
ENSMUSG00000055937	ENSMUST00000006963	Krt28	protein_coding	protein_coding	keratin 28 [Source:MGI Symbol;Acc:MGI:1918093]	0.5413	GO:0008150	GO:0005198	GO:0005737; GO:0070062; GO:0005882	1624	TRUE	-0.330072	0.175377	0.999701	11	99364872	99374903	10032	-	51.4167	63.4736	41.1445	50.3335	39.3948	1.22989	1.40265	0.953082	1.15835	0.908429
ENSMUSG00000044647	ENSMUST00000053910; ENSMUST00000112394; ENSMUST00000112397; ENSMUST00000122912; ENSMUST00000129133; ENSMUST00000139896; ENSMUST00000145598; ENSMUST00000176109	Csrnp3	protein_coding	protein_coding	cysteine-serine-rich nuclear protein 3 [Source:MGI Symbol;Acc:MGI:1925021]	0.4672	GO:0006355; GO:0006366; GO:0006351; GO:0010923; GO:0006915; GO:0045944; GO:0043065	GO:0003677; GO:0003700; GO:0001228; GO:0043565	GO:0005634	3266	TRUE	0.219015	0.175592	0.999701	2	65845767	66031546	185780	+	663.377	683.999	914.674	723.311	719.753	7.89024	7.51591	10.5355	8.27706	8.25289
ENSMUSG00000060147	ENSMUST00000017188; ENSMUST00000043552; ENSMUST00000076532; ENSMUST00000164627; ENSMUST00000166354; ENSMUST00000167163; ENSMUST00000167237; ENSMUST00000167260; ENSMUST00000167597; ENSMUST00000168350; ENSMUST00000168400; ENSMUST00000170620; ENSMUST00000170991; ENSMUST00000171034; ENSMUST00000171252; ENSMUST00000171951; ENSMUST00000171985	Serpinb6a	protein_coding	protein_coding	serine (or cysteine) peptidase inhibitor, clade B, member 6a [Source:MGI Symbol;Acc:MGI:103123]	0.5128	GO:0010466; GO:0007605; GO:0010951; GO:0008406; GO:0071470	GO:0005515; GO:0030414; GO:0004867; GO:0002020	GO:0005615; GO:0043234; GO:0005737; GO:0070062; GO:0005576; GO:0005622	986	TRUE	-0.258354	0.17562	0.999701	13	33917918	34002794	84877	-	1219.89	830.841	797.57	891.09	877.332	48.0314	30.2217	30.4111	33.7557	33.3013
ENSMUSG00000028518	ENSMUST00000030243	Prkaa2	protein_coding	protein_coding	protein kinase, AMP-activated, alpha 2 catalytic subunit [Source:MGI Symbol;Acc:MGI:1336173]	0.4066	GO:0006468; GO:0010468; GO:0006914; GO:0006355; GO:0016055; GO:0006351; GO:0016310; GO:0016569; GO:0006629; GO:0008202; GO:0008203; GO:0006694; GO:0006631; GO:0006633; GO:0048511; GO:0042149; GO:0043066; GO:0035690; GO:0006695; GO:0016126; GO:0014850; GO:0042752; GO:0010508; GO:0055089; GO:0006950; GO:0032007; GO:0042593; GO:2000505; GO:0071380; GO:0035404; GO:0031669; GO:0008610; GO:0045821; GO:0016241	GO:0004672; GO:0005524; GO:0016740; GO:0046872; GO:0000166; GO:0016301; GO:0004674; GO:0005515; GO:0003682; GO:0004679; GO:0035174; GO:0004712; GO:0047322; GO:0050405	GO:0005634; GO:0005794; GO:0005737; GO:0031588; GO:0016607; GO:0005829; GO:0005654	7969	TRUE	0.356085	0.175734	0.999701	4	105029874	105109890	80017	-	362.942	645.157	713.171	667.385	564.303	1.76921	2.90539	3.36662	3.12997	2.65184
ENSMUSG00000022677	ENSMUST00000023357; ENSMUST00000120707; ENSMUST00000148278	Fopnl	protein_coding	protein_coding	Fgfr1op N-terminal like [Source:MGI Symbol;Acc:MGI:1913336]	0.432	GO:0034453; GO:0030030; GO:0060271	GO:0003674	GO:0005634; GO:0005737; GO:0005856; GO:0042995; GO:0005815; GO:0005813; GO:0005929; GO:0036064; GO:0005814; GO:0031514; GO:0034451	1229	TRUE	-0.198082	0.17594	0.999701	16	14299244	14317375	18132	-	963.812	790.104	750.096	735.429	803.866	30.464	23.0714	22.9599	22.3643	24.4946
ENSMUSG00000067586	ENSMUST00000087978	S1pr3	protein_coding	protein_coding	sphingosine-1-phosphate receptor 3 [Source:MGI Symbol;Acc:MGI:1339365]	0.516	GO:0007186; GO:0007165; GO:0006954; GO:0001816; GO:0007219; GO:0007193; GO:0032651; GO:0003376; GO:1903141	GO:0004871; GO:0004930; GO:0005178; GO:0038036	GO:0016020; GO:0016021; GO:0005886; GO:0005887	4463	TRUE	-0.251766	0.176091	0.999701	13	51408639	51422797	14159	+	222.806	183.789	165.633	164.982	176.744	1.9393	1.47787	1.39613	1.38158	1.48305
ENSMUSG00000039853	ENSMUST00000046897; ENSMUST00000102924; ENSMUST00000136978; ENSMUST00000142502; ENSMUST00000142606; ENSMUST00000184112	Trim14	protein_coding	protein_coding	tripartite motif-containing 14 [Source:MGI Symbol;Acc:MGI:1921985]	0.5452	GO:0045087; GO:0051091; GO:0051092; GO:0032897	GO:0008270; GO:0046872; GO:0003674	GO:0005622; GO:0005737	1270	TRUE	0.399198	0.176313	0.999701	4	46493781	46536141	42361	-	13.1062	15.1579	26.3747	25.1668	13.8414	0.400885	0.428328	0.781246	0.740612	0.408146
ENSMUSG00000032531	ENSMUST00000035121; ENSMUST00000126616; ENSMUST00000130602; ENSMUST00000134483; ENSMUST00000136934; ENSMUST00000138224; ENSMUST00000142011; ENSMUST00000145913; ENSMUST00000145937; ENSMUST00000153911; ENSMUST00000153965; ENSMUST00000155143; ENSMUST00000156485; ENSMUST00000190047	Amotl2	protein_coding	protein_coding	angiomotin-like 2 [Source:MGI Symbol;Acc:MGI:1929286]	0.5878	GO:0016055; GO:0035329	GO:0005515; GO:0042802	GO:0031410; GO:0005768; GO:0016324; GO:0005923; GO:0055037	1878	TRUE	0.316359	0.176411	0.999701	9	102716672	102733418	16747	+	791.414	1322.52	1428.45	1202.41	1326.65	16.3702	25.2726	28.6137	23.929	26.4544
ENSMUSG00000057969	ENSMUST00000073448; ENSMUST00000102529; ENSMUST00000102530; ENSMUST00000102531; ENSMUST00000102532; ENSMUST00000123926; ENSMUST00000193180; ENSMUST00000193234; ENSMUST00000193551; ENSMUST00000194433; ENSMUST00000194606; ENSMUST00000195057; ENSMUST00000195472; ENSMUST00000195662	Sema3b	protein_coding	protein_coding	sema domain, immunoglobulin domain (Ig), short basic domain, secreted, (semaphorin) 3B [Source:MGI Symbol;Acc:MGI:107561]	0.5852				1682	TRUE	0.237484	0.176474	0.999701	9	107597674	107609229	11556	-	341.77	359.052	481.074	377.501	386.495	7.89322	7.66079	10.7595	8.38803	8.6051
ENSMUSG00000037405	ENSMUST00000086399; ENSMUST00000215003	Icam1	protein_coding	protein_coding	intercellular adhesion molecule 1 [Source:MGI Symbol;Acc:MGI:96392]	0.5227	GO:0098609; GO:0007155; GO:0044406; GO:0033627; GO:1990830; GO:0061028; GO:0070374; GO:1902042; GO:2000352; GO:0030155; GO:1900027; GO:0002693; GO:0071333; GO:0007159; GO:0002291; GO:0002457; GO:0022614; GO:0046813; GO:0050900	GO:0005178	GO:0016020; GO:0016021; GO:0001772; GO:0005615; GO:0009897; GO:0009986; GO:0005925; GO:0070062; GO:0031012; GO:0005887; GO:0045121	2369	TRUE	-0.334639	0.176501	0.999701	9	21015985	21028817	12833	+	194.577	129.789	108.664	141.68	128.832	3.1906	1.96615	1.72554	2.23516	2.03655
ENSMUSG00000020476	ENSMUST00000020769; ENSMUST00000102928; ENSMUST00000109845	Dbnl	protein_coding	protein_coding	drebrin-like [Source:MGI Symbol;Acc:MGI:700006]	0.577	GO:0006810; GO:0002376; GO:0048812; GO:0006898; GO:0002250; GO:0071800; GO:0006897; GO:0097178; GO:0007416; GO:0016601	GO:0005515; GO:0003779; GO:0051015; GO:0019904; GO:0045296; GO:0008022	GO:0016020; GO:0000139; GO:0005794; GO:0005622; GO:0005886; GO:0005737; GO:0030054; GO:0045202; GO:0031410; GO:0005856; GO:0042995; GO:0030027; GO:0070062; GO:0005768; GO:0005769; GO:0005829; GO:0005938; GO:0002102; GO:0001726; GO:0030665; GO:0014069; GO:0030425	1978	TRUE	-0.183052	0.176638	0.999701	11	5788488	5800962	12475	+	2192.77	1845.47	1715.41	1800.82	1815.35	43.0639	33.4829	32.6247	34.0261	34.3695
ENSMUSG00000105774	ENSMUST00000197702	Gm43006	protein_coding	TEC	predicted gene 43006 [Source:MGI Symbol;Acc:MGI:5663143]	0.4413				1602	TRUE	0.423145	0.176715	0.999701	3	126657722	126659323	1602	+	8.06537	11.3684	21.0997	9.32102	19.165	0.195573	0.254671	0.495472	0.217454	0.448008
ENSMUSG00000033949	ENSMUST00000037011; ENSMUST00000167364	Trim36	protein_coding	protein_coding	tripartite motif-containing 36 [Source:MGI Symbol;Acc:MGI:106264]	0.4407	GO:0016567; GO:0051726; GO:0001578; GO:0000281; GO:0007051; GO:0070507; GO:0007340	GO:0016740; GO:0008270; GO:0046872; GO:0004842; GO:0005515; GO:0043014	GO:0005622; GO:0015630; GO:0005737; GO:0031410; GO:0005856; GO:0070062; GO:0001669	4544	TRUE	-0.422264	0.176814	0.999701	18	46165302	46212607	47306	-	279.263	150.631	185.678	164.982	122.443	2.38738	1.18965	1.53718	1.35696	1.0091
ENSMUSG00000025176	ENSMUST00000081714; ENSMUST00000167381; ENSMUST00000168414; ENSMUST00000172244	Hoga1	protein_coding	protein_coding	4-hydroxy-2-oxoglutarate aldolase 1 [Source:MGI Symbol;Acc:MGI:1914682]	0.5614	GO:0008152; GO:0009436; GO:0046487; GO:0042866; GO:0019470; GO:0033609	GO:0042803; GO:0003824; GO:0016829; GO:0008700	GO:0070062; GO:0005739	921	TRUE	-0.409705	0.17683	0.999701	19	42045610	42070953	25344	+	44.3595	78.6315	50.6394	35.4199	45.7831	1.86998	3.06227	2.06727	1.43654	1.86058
ENSMUSG00000038762	ENSMUST00000043757; ENSMUST00000087205; ENSMUST00000172661; ENSMUST00000173090; ENSMUST00000173111; ENSMUST00000173125; ENSMUST00000174128; ENSMUST00000174834	Abcf1	protein_coding	protein_coding	ATP-binding cassette, sub-family F (GCN20), member 1 [Source:MGI Symbol;Acc:MGI:1351658]	0.551	GO:0006413; GO:0045727	GO:0005524; GO:0000166; GO:0003723; GO:0043022; GO:0016887; GO:0008494	GO:0005634; GO:0005654; GO:0005829; GO:0005737; GO:0016020; GO:0005635; GO:0042788; GO:0005840	960	TRUE	-0.1651	0.176903	0.999701	17	35956819	35969761	12943	-	3304.78	3124.42	2805.21	2901.63	2890.72	133.713	116.787	109.914	112.952	112.753
ENSMUSG00000055489	ENSMUST00000043944; ENSMUST00000207044; ENSMUST00000207717	Ano5	protein_coding	protein_coding	anoctamin 5 [Source:MGI Symbol;Acc:MGI:3576659]	0.4427	GO:1902476; GO:0006821	GO:0046983; GO:0005229	GO:0016020; GO:0016021; GO:0005886; GO:0005622; GO:0005783; GO:0005789; GO:0031982	4616	TRUE	0.298028	0.176971	0.999701	7	51511029	51598709	87681	+	99.8089	127.895	125.543	157.525	143.738	0.839943	0.994325	1.02313	1.27542	1.16612
ENSMUSG00000110077	ENSMUST00000211532	Gm45632	protein_coding	TEC	predicted gene 45632 [Source:MGI Symbol;Acc:MGI:5791468]	0.4566				1888	TRUE	0.359583	0.176975	0.999701	7	105622817	105624704	1888	-	35.286	44.5263	65.4092	53.1298	43.6537	0.726017	0.846362	1.30329	1.05173	0.865879
ENSMUSG00000042198	ENSMUST00000041122; ENSMUST00000108386; ENSMUST00000119307; ENSMUST00000119403; ENSMUST00000120732; ENSMUST00000121110; ENSMUST00000121210; ENSMUST00000121651; ENSMUST00000123769; ENSMUST00000128829; ENSMUST00000131746; ENSMUST00000137037; ENSMUST00000149544; ENSMUST00000150618; ENSMUST00000151519	Chchd7	protein_coding	protein_coding	coiled-coil-helix-coiled-coil-helix domain containing 7 [Source:MGI Symbol;Acc:MGI:1913683]	0.4592	GO:0008150	GO:0003674	GO:0005739; GO:0005758	708	TRUE	0.17122	0.176991	0.999701	4	3938888	3951046	12159	+	927.517	863.052	975.863	1046.75	1005.1	50.8759	43.7344	51.8367	55.2401	53.1486
ENSMUSG00000041939	ENSMUST00000043760; ENSMUST00000112239; ENSMUST00000124260; ENSMUST00000125120; ENSMUST00000125650; ENSMUST00000137167; ENSMUST00000139420	Mvk	protein_coding	protein_coding	mevalonate kinase [Source:MGI Symbol;Acc:MGI:107624]	0.5882	GO:0016310; GO:0006629; GO:0008202; GO:0008203; GO:0006694; GO:0008299; GO:0006695; GO:0016126; GO:0019287; GO:0050728	GO:0005524; GO:0016740; GO:0000166; GO:0042802; GO:0016301; GO:0004496; GO:0005534	GO:0005829; GO:0005737; GO:0070062	1295	TRUE	-0.247739	0.177002	0.999701	5	114444269	114460591	16323	+	665.393	480.315	445.204	491.218	505.744	19.9597	13.3106	12.9329	14.1766	14.6251
ENSMUSG00000009216	ENSMUST00000151224	Fam163b	protein_coding	protein_coding	family with sequence similarity 163, member B [Source:MGI Symbol;Acc:MGI:1926106]	0.5722	GO:0008150	GO:0003674	GO:0016020; GO:0016021; GO:0005575	2959	TRUE	0.188292	0.177102	0.999701	2	27110380	27142491	32112	-	804.521	941.683	979.028	1051.41	958.251	10.5618	11.4209	12.4467	13.2799	12.1275
ENSMUSG00000043448	ENSMUST00000108790; ENSMUST00000108793	Gjc2	protein_coding	protein_coding	gap junction protein, gamma 2 [Source:MGI Symbol;Acc:MGI:2153060]	0.6216	GO:0055085; GO:0007154; GO:0009636; GO:0007267; GO:0010644; GO:0001932; GO:0007420; GO:0010628; GO:0070447; GO:1904427; GO:2000134	GO:0005243; GO:1903763	GO:0016020; GO:0016021; GO:0005886; GO:0030054; GO:0005922; GO:0005921; GO:0043209; GO:0033270; GO:0043025; GO:0043204; GO:1990769	2178	TRUE	-0.444613	0.177107	0.999701	11	59175568	59183213	7646	-	976.918	425.368	543.318	477.236	516.391	17.4239	7.00889	9.38428	8.18923	8.8789
ENSMUSG00000041117	ENSMUST00000094805	Ccdc8	protein_coding	protein_coding	coiled-coil domain containing 8 [Source:MGI Symbol;Acc:MGI:3612184]	0.5336	GO:0010923; GO:0007088; GO:0000226	GO:0003674	GO:0005634; GO:0005829; GO:0005737; GO:0005886; GO:0005856; GO:0005813; GO:0005815; GO:1990393	4809	TRUE	0.30609	0.177306	0.999701	7	16992708	16997516	4809	+	52.4249	67.2631	73.8491	75.5003	79.8542	0.423476	0.501954	0.57769	0.586761	0.621845
ENSMUSG00000070780	ENSMUST00000094756; ENSMUST00000094757; ENSMUST00000113724; ENSMUST00000113726; ENSMUST00000167950; ENSMUST00000200775; ENSMUST00000200852; ENSMUST00000201311; ENSMUST00000201544; ENSMUST00000201561; ENSMUST00000201605; ENSMUST00000201670; ENSMUST00000202700; ENSMUST00000202794	Rbm47	protein_coding	protein_coding	RNA binding motif protein 47 [Source:MGI Symbol;Acc:MGI:2384294]	0.5178	GO:0016554; GO:0002244	GO:0003676; GO:0003723; GO:0005515	GO:0005634	2370	TRUE	0.364828	0.177404	0.999701	5	66016549	66173118	156570	-	61.4984	82.421	119.214	77.3645	90.5015	1.008	1.24805	1.89226	1.22	1.43003
ENSMUSG00000104033	ENSMUST00000194141	Gm37773	protein_coding	TEC	predicted gene, 37773 [Source:MGI Symbol;Acc:MGI:5611001]	0.2981				2120	TRUE	0.416237	0.17745	0.999701	3	118526151	118528270	2120	+	10.0817	3.78947	9.49488	11.1852	17.0356	0.184733	0.0641482	0.168484	0.197186	0.300926
ENSMUSG00000100241	ENSMUST00000191501	Slc18a3	protein_coding	protein_coding	solute carrier family 18 (vesicular monoamine), member 3 [Source:MGI Symbol;Acc:MGI:1101061]	0.6121	GO:0055085		GO:0016020; GO:0016021	2413	TRUE	-1.58619	0.177465	0.999701	14	32462438	32464850	2413	-	102.833	0	29.5396	0.932102	1.06472	1.65548	0	0.460524	0.0144369	0.0165241
ENSMUSG00000090272	ENSMUST00000111210; ENSMUST00000186442; ENSMUST00000187636; ENSMUST00000188804; ENSMUST00000189474; ENSMUST00000189501; ENSMUST00000190071; ENSMUST00000190651; ENSMUST00000191500; ENSMUST00000220623	Mndal	protein_coding	protein_coding	myeloid nuclear differentiation antigen like [Source:MGI Symbol;Acc:MGI:3780953]	0.3945	GO:0000122; GO:0040008; GO:0030308	GO:0003723; GO:0042802; GO:0000978; GO:0008134; GO:0001078; GO:0003674; GO:0001047; GO:0003690	GO:0005634; GO:0005829; GO:0016020; GO:0005730	1103	TRUE	-0.298554	0.177741	0.999701	1	173849126	173942491	93366	-	210.708	162.947	126.598	168.71	154.385	7.42081	5.30168	4.31775	5.71655	5.24165
ENSMUSG00000035403	ENSMUST00000050372; ENSMUST00000137693; ENSMUST00000147600	Crb2	protein_coding	protein_coding	crumbs family member 2 [Source:MGI Symbol;Acc:MGI:2679260]	0.6092	GO:0007275; GO:0030513; GO:0010951; GO:0010718; GO:0001756; GO:0001707; GO:0007369; GO:0072358; GO:0010470; GO:0014028; GO:0045199; GO:0055111	GO:0005509; GO:0005515; GO:0019899; GO:0019828	GO:0016020; GO:0016021; GO:0005886; GO:0043234; GO:0070062; GO:0016324	2669	TRUE	0.36522	0.177824	0.999701	2	37776249	37799103	22855	+	106.866	88.1052	165.633	100.667	119.249	1.55539	1.18466	2.33455	1.40963	1.67319
ENSMUSG00000104286	ENSMUST00000193639	Gm37457	protein_coding	TEC	predicted gene, 37457 [Source:MGI Symbol;Acc:MGI:5610685]	0.3699				2433	TRUE	0.455945	0.177915	0.999701	9	91325416	91327848	2433	-	27.2206	49.2631	39.0345	61.5187	68.1423	0.434613	0.726644	0.603547	0.945002	1.04885
ENSMUSG00000003528	ENSMUST00000003622; ENSMUST00000129270; ENSMUST00000131507; ENSMUST00000142022; ENSMUST00000147384; ENSMUST00000150925	Slc25a1	protein_coding	protein_coding	solute carrier family 25 (mitochondrial carrier, citrate transporter), member 1 [Source:MGI Symbol;Acc:MGI:1345283]	0.6054	GO:0055085; GO:0006810; GO:0006839; GO:0006843	GO:0015137	GO:0016020; GO:0016021; GO:0005739; GO:0005743; GO:0005634; GO:0070062	846	TRUE	-0.314065	0.178171	0.999701	16	17925211	17928219	3009	-	1346.92	786.315	891.464	862.194	813.449	61.8102	33.3359	39.617	38.0667	35.9867
ENSMUSG00000035929	ENSMUST00000081435; ENSMUST00000173975	H2-Q4	protein_coding	protein_coding	histocompatibility 2, Q region locus 4 [Source:MGI Symbol;Acc:MGI:95933]	0.5508	GO:0002474	GO:0003723; GO:0042605; GO:0005102; GO:0042608; GO:0030881; GO:0046977	GO:0016021; GO:0005794; GO:0009986; GO:0016020; GO:0070062; GO:0005886; GO:0005783; GO:0070971; GO:0005797; GO:0042612	2194	TRUE	-0.360898	0.178216	0.999701	17	35379617	35385290	5674	+	600.87	326.842	323.881	377.501	374.783	10.6387	5.34617	5.55333	6.43057	6.39708
ENSMUSG00000051242	ENSMUST00000057228	Pcdhb9	protein_coding	protein_coding	protocadherin beta 9 [Source:MGI Symbol;Acc:MGI:2136744]	0.4782	GO:0007155; GO:0007156; GO:0007268; GO:0007416	GO:0005509	GO:0016020; GO:0016021; GO:0005886; GO:0005887	3055	TRUE	0.281528	0.178228	0.999701	18	37400855	37403909	3055	+	226.839	337.263	350.256	347.674	337.517	2.88438	3.96186	4.31299	4.25332	4.13736
ENSMUSG00000020889	ENSMUST00000064941; ENSMUST00000139220	Nr1d1	protein_coding	protein_coding	nuclear receptor subfamily 1, group D, member 1 [Source:MGI Symbol;Acc:MGI:2444210]	0.5638	GO:0006355; GO:0006351; GO:0043401; GO:0030154; GO:0000122; GO:0071222; GO:0045892; GO:0048511; GO:0005978; GO:0045893; GO:0007623; GO:0032922; GO:0061178; GO:0042752; GO:0045598; GO:0061469; GO:0010871; GO:0019216; GO:0044321; GO:2000188; GO:0010498; GO:0034144; GO:0035947; GO:0060086; GO:0070859	GO:0003700; GO:0008270; GO:0046872; GO:0003677; GO:0043565; GO:0000978; GO:0000977; GO:0003707; GO:0005515; GO:0001078; GO:0044212; GO:0001222; GO:0001046; GO:0020037	GO:0005634; GO:0016604; GO:0005737; GO:0042995; GO:0000790; GO:0030425; GO:0043197; GO:0005654	1751	TRUE	-0.309881	0.178356	0.999701	11	98767932	98775333	7402	-	4600.28	7748.52	4770.65	5050.13	5117.06	102.058	158.809	102.493	107.791	109.439
ENSMUSG00000043036	ENSMUST00000058960; ENSMUST00000128101; ENSMUST00000132701; ENSMUST00000146235; ENSMUST00000152389; ENSMUST00000196608; ENSMUST00000198618	Ccdc63	protein_coding	protein_coding	coiled-coil domain containing 63 [Source:MGI Symbol;Acc:MGI:3607777]	0.5354				1586	TRUE	-0.286127	0.178406	0.999701	5	122108040	122140823	32784	-	328.664	346.736	213.107	315.983	295.993	8.04998	7.84582	5.05475	7.44607	6.98903
ENSMUSG00000028226	ENSMUST00000029881; ENSMUST00000133416; ENSMUST00000139418; ENSMUST00000142434; ENSMUST00000149353; ENSMUST00000183662	Mmp16	protein_coding	protein_coding	matrix metallopeptidase 16 [Source:MGI Symbol;Acc:MGI:1276107]	0.4552	GO:0006508; GO:0001503; GO:0016485; GO:0060348; GO:0048701; GO:0030574; GO:0035988; GO:0001958; GO:0097094	GO:0008270; GO:0046872; GO:0016787; GO:0008233; GO:0008237; GO:0004222; GO:0070006	GO:0016020; GO:0016021; GO:0005886; GO:0005887; GO:0031012	2410	TRUE	0.285668	0.178422	0.999701	4	17852893	18119145	266253	+	90.7354	118.421	132.928	129.562	126.702	1.46253	1.76341	2.07494	2.00922	1.96882
ENSMUSG00000007041	ENSMUST00000007257; ENSMUST00000172599	Clic1	protein_coding	protein_coding	chloride intracellular channel 1 [Source:MGI Symbol;Acc:MGI:2148924]	0.5382	GO:0006810; GO:0006811; GO:1902476; GO:0034765; GO:0006821; GO:0051726; GO:0051881; GO:0070527; GO:0045669	GO:0005244; GO:0005254; GO:0045296	GO:0016020; GO:0016021; GO:0005615; GO:0005886; GO:0005634; GO:0048471; GO:0005737; GO:0070062; GO:0072562; GO:0005739; GO:0031965; GO:0034707; GO:0005635; GO:0031982	1154	TRUE	-0.208386	0.178488	0.999701	17	35049966	35058749	8784	+	1044.47	874.42	738.491	884.565	863.491	35.1588	27.193	24.0738	28.6478	28.0214
ENSMUSG00000020150	ENSMUST00000020359; ENSMUST00000105363; ENSMUST00000144798; ENSMUST00000148615	Gamt	protein_coding	protein_coding	guanidinoacetate methyltransferase [Source:MGI Symbol;Acc:MGI:1098221]	0.589	GO:0007283; GO:0032259; GO:0040014; GO:0009887; GO:0006601; GO:0046498; GO:0046500	GO:0016740; GO:0008168; GO:0030731	GO:0005737; GO:0042995; GO:0070062; GO:0005634; GO:0005902	822	TRUE	-0.364086	0.178536	0.999701	10	80258151	80261012	2862	-	360.925	203.684	193.063	241.414	216.139	17.0566	8.89257	8.8355	10.9764	9.8469
ENSMUSG00000007476	ENSMUST00000095078; ENSMUST00000113654	Lrrc8a	protein_coding	protein_coding	leucine rich repeat containing 8A [Source:MGI Symbol;Acc:MGI:2652847]	0.547	GO:0006810; GO:0006811; GO:0007165; GO:0030154; GO:0006970; GO:0044070; GO:0098656; GO:0006884; GO:0006820; GO:0002329	GO:0042802; GO:0005225; GO:0005253	GO:0016020; GO:0016021; GO:0005886; GO:0009986; GO:0005737; GO:0034702	4248	TRUE	0.312657	0.178572	0.999701	2	30237715	30263790	26076	+	1863.1	3128.21	2922.31	3303.37	3081.31	17.0372	26.4273	25.879	29.063	27.1637
ENSMUSG00000105761	ENSMUST00000197792	Gm43787	protein_coding	TEC	predicted gene 43787 [Source:MGI Symbol;Acc:MGI:5663924]	0.433				1037	TRUE	0.35422	0.178584	0.999701	5	102057033	102058069	1037	-	13.1062	15.1579	23.2097	23.3026	15.9708	0.490959	0.524568	0.841968	0.839831	0.57675
ENSMUSG00000024909	ENSMUST00000070118; ENSMUST00000164204; ENSMUST00000164388; ENSMUST00000165485; ENSMUST00000166253; ENSMUST00000166303; ENSMUST00000166558; ENSMUST00000167304; ENSMUST00000167371; ENSMUST00000167827; ENSMUST00000167855; ENSMUST00000167920; ENSMUST00000168330; ENSMUST00000169943	Efemp2	protein_coding	protein_coding	epidermal growth factor-containing fibulin-like extracellular matrix protein 2 [Source:MGI Symbol;Acc:MGI:1891209]	0.5773	GO:0048251	GO:0005509	GO:0005615; GO:0070062; GO:1903561; GO:0005576; GO:0005578	816	TRUE	-0.275979	0.17863	0.999701	19	5473973	5481853	7881	+	1130.16	728.526	727.941	807.2	761.277	53.7951	32.0364	33.555	36.9662	34.9332
ENSMUSG00000027463	ENSMUST00000073228; ENSMUST00000109858; ENSMUST00000109859; ENSMUST00000109861	Slc52a3	protein_coding	protein_coding	solute carrier protein family 52, member 3 [Source:MGI Symbol;Acc:MGI:1916948]	0.5518	GO:0006810; GO:0034605; GO:0007605; GO:0032218	GO:0005515; GO:0032217	GO:0016020; GO:0016021; GO:0005886; GO:0005887; GO:0016324	2389	TRUE	-0.384918	0.178646	0.999701	2	151996511	152009258	12748	+	180.463	106.105	87.5639	111.852	122.443	2.93439	1.5939	1.37884	1.74983	1.91936
ENSMUSG00000028842	ENSMUST00000069097; ENSMUST00000123233; ENSMUST00000127831; ENSMUST00000132123; ENSMUST00000151179; ENSMUST00000155645	Ago3	protein_coding	protein_coding	argonaute RISC catalytic subunit 3 [Source:MGI Symbol;Acc:MGI:2446634]	0.4465	GO:0010628; GO:0031047; GO:0031054; GO:0035196; GO:0006417; GO:0006402; GO:0035278; GO:0072091; GO:0035280; GO:0010501; GO:1901224	GO:0003676; GO:0003723; GO:0003725; GO:0035198; GO:0003727	GO:0005654; GO:0005737; GO:0016020; GO:0030529; GO:0000932; GO:0000794; GO:0036464; GO:0070578; GO:0016442; GO:0035068	3106	TRUE	0.167788	0.178692	0.999701	4	126331704	126429556	97853	-	1815.72	2000.84	2104.7	2194.17	2135.83	22.7087	23.1181	25.4914	26.4019	25.7516
ENSMUSG00000018845	ENSMUST00000018989; ENSMUST00000108160; ENSMUST00000125499; ENSMUST00000142336; ENSMUST00000164945	Unc45b	protein_coding	protein_coding	unc-45 myosin chaperone B [Source:MGI Symbol;Acc:MGI:2443377]	0.5451	GO:0007275; GO:0030154; GO:0007517; GO:0002088; GO:0061077	GO:0051879	GO:0005829; GO:0005737	2440	TRUE	-0.435962	0.178754	0.999701	11	82910550	82943403	32854	+	148.201	70.1052	78.069	70.8398	85.1779	2.35944	1.0311	1.20363	1.08506	1.3073
ENSMUSG00000044456	ENSMUST00000056950; ENSMUST00000101114; ENSMUST00000131076; ENSMUST00000133820; ENSMUST00000137249; ENSMUST00000139686; ENSMUST00000150795	Rin3	protein_coding	protein_coding	Ras and Rab interactor 3 [Source:MGI Symbol;Acc:MGI:2385708]	0.5515	GO:0065009; GO:0007165; GO:0043547	GO:0005096; GO:0017112; GO:0017137	GO:0005737; GO:0031410; GO:0005768; GO:0005769	1794	TRUE	-0.336214	0.178767	0.999701	12	102283048	102390855	107808	+	193.569	124.105	130.818	131.426	108.602	4.1914	2.48262	2.74316	2.73796	2.26701
ENSMUSG00000105954	ENSMUST00000199139	Gm42793	protein_coding	TEC	predicted gene 42793 [Source:MGI Symbol;Acc:MGI:5662930]	0.4042				1252	TRUE	0.450147	0.178804	0.999701	5	104435121	104436372	1252	+	14.1144	9.47367	30.5946	14.9136	13.8414	0.43793	0.271554	0.919275	0.445191	0.414013
ENSMUSG00000050812	ENSMUST00000055822; ENSMUST00000102889; ENSMUST00000107557; ENSMUST00000131611; ENSMUST00000134848; ENSMUST00000135601; ENSMUST00000142102; ENSMUST00000144512; ENSMUST00000149301; ENSMUST00000149513; ENSMUST00000151869	AI314180	protein_coding	protein_coding	expressed sequence AI314180 [Source:MGI Symbol;Acc:MGI:2140220]	0.4334	GO:0043248; GO:0030433	GO:0032947	GO:0005634; GO:0005737; GO:0031410; GO:0005856; GO:0016020; GO:0005783; GO:0005768; GO:0000502; GO:0005769; GO:0005770; GO:0005813; GO:0030139; GO:0005815; GO:0030134; GO:0005771; GO:0005793	2367	TRUE	0.188724	0.178806	0.999701	4	58798911	58912749	113839	-	2249.23	2375.05	2929.7	2507.35	2473.35	36.9132	36.0095	46.5617	39.5899	39.1315
ENSMUSG00000023886	ENSMUST00000024660	Smoc2	protein_coding	protein_coding	SPARC related modular calcium binding 2 [Source:MGI Symbol;Acc:MGI:1929881]	0.5177	GO:0007165; GO:0030198; GO:0010811	GO:0046872; GO:0005509; GO:0008201; GO:0005539	GO:0005578; GO:0005576; GO:0005604; GO:0005614	2832	TRUE	-0.335027	0.17887	0.999701	17	14279506	14404790	125285	+	63.5148	72.9473	53.8043	60.5866	41.5242	0.87122	0.924396	0.714708	0.79956	0.549094
ENSMUSG00000025949	ENSMUST00000081154; ENSMUST00000097707; ENSMUST00000185263; ENSMUST00000185317; ENSMUST00000186404; ENSMUST00000187579; ENSMUST00000188799; ENSMUST00000189925; ENSMUST00000190058; ENSMUST00000190847; ENSMUST00000213081	Pikfyve	protein_coding	protein_coding	phosphoinositide kinase, FYVE type zinc finger containing [Source:MGI Symbol;Acc:MGI:1335106]	0.4585	GO:0035556; GO:0016310; GO:0046488; GO:0046854; GO:0042147; GO:2000785; GO:0034504; GO:0032288	GO:0005524; GO:0016740; GO:0046872; GO:0000166; GO:0016301; GO:0016307; GO:0000285; GO:0005515; GO:0008270; GO:0016308; GO:0052810	GO:0005622; GO:0016020; GO:0048471; GO:0005829; GO:0030659; GO:0031410; GO:0005911; GO:0010008; GO:0031901; GO:0005768; GO:0045121; GO:0000139; GO:0012506; GO:0031902	3362	TRUE	0.187836	0.178949	0.999701	1	65186683	65278695	92013	+	1164.44	1396.42	1526.57	1443.83	1409.69	13.4544	14.906	17.0814	16.0504	15.7024
ENSMUSG00000079020	ENSMUST00000054266; ENSMUST00000076224; ENSMUST00000130765; ENSMUST00000132607; ENSMUST00000144936; ENSMUST00000150409; ENSMUST00000151288; ENSMUST00000152558	Slc45a4	protein_coding	protein_coding	solute carrier family 45, member 4 [Source:MGI Symbol;Acc:MGI:2146236]	0.5622	GO:0006810; GO:0015770	GO:0008506	GO:0016020; GO:0016021; GO:0005575	3035	TRUE	0.242531	0.178965	0.999701	15	73577424	73645762	68339	-	1107.98	1451.37	1722.79	1354.34	1471.45	14.1814	17.1617	21.354	16.6778	18.1562
ENSMUSG00000020232	ENSMUST00000020454; ENSMUST00000105323; ENSMUST00000105324; ENSMUST00000122993; ENSMUST00000129482; ENSMUST00000132313; ENSMUST00000134857; ENSMUST00000140160; ENSMUST00000140268; ENSMUST00000141171; ENSMUST00000148839; ENSMUST00000154609; ENSMUST00000167481	Hmg20b	protein_coding	protein_coding	high mobility group 20B [Source:MGI Symbol;Acc:MGI:1341190]	0.6152	GO:0006355; GO:0006351; GO:0006325; GO:0016569; GO:0035914; GO:0007049; GO:0045666; GO:0033234; GO:0006338	GO:0003677; GO:0046982; GO:0003700; GO:0005515; GO:0000400	GO:0005634; GO:0005654; GO:0016604; GO:0005694; GO:0000794; GO:0002111	1077	TRUE	-0.187754	0.179074	0.999701	10	81346048	81350480	4433	-	799.48	680.21	657.257	625.441	662.258	28.8362	22.6657	22.9575	21.7039	23.0277
ENSMUSG00000046962	ENSMUST00000052089; ENSMUST00000063605; ENSMUST00000113734	Zbtb21	protein_coding	protein_coding	zinc finger and BTB domain containing 21 [Source:MGI Symbol;Acc:MGI:1927240]	0.4609	GO:0045892	GO:0003676; GO:0008327	GO:0005634; GO:0005654; GO:0005829	5762	TRUE	0.272179	0.179119	0.999701	16	97947435	97962621	15187	-	534.331	808.104	755.371	822.114	861.361	3.60233	5.03311	4.93164	5.33244	5.59823
ENSMUSG00000103331	ENSMUST00000194958	Gm37995	protein_coding	TEC	predicted gene, 37995 [Source:MGI Symbol;Acc:MGI:5611223]	0.3926				1714	TRUE	0.377877	0.179174	0.999701	6	40026894	40028607	1714	+	16.1307	9.47367	23.2097	19.5741	15.9708	0.365586	0.198358	0.509405	0.426815	0.348944
ENSMUSG00000035764	ENSMUST00000042732	Fbxo45	protein_coding	protein_coding	F-box protein 45 [Source:MGI Symbol;Acc:MGI:2447775]	0.4805	GO:0007275; GO:0016567; GO:0006974; GO:0007399; GO:0042787; GO:0060384; GO:0021799; GO:0043161; GO:0001764; GO:0021800; GO:0021957; GO:0021960; GO:0060386	GO:0005515	GO:0016020; GO:0005886; GO:0030054; GO:0045202; GO:0045211; GO:0014069; GO:0042734	4179	TRUE	0.197973	0.179218	0.999701	16	32230112	32247158	17047	-	1378.17	1707.16	1797.7	1672.19	1844.1	12.8108	14.6603	16.1826	14.9548	16.5254
ENSMUSG00000023973	ENSMUST00000059844; ENSMUST00000121671; ENSMUST00000129200; ENSMUST00000145877; ENSMUST00000148656	Cnpy3	protein_coding	protein_coding	canopy FGF signaling regulator 3 [Source:MGI Symbol;Acc:MGI:1919279]	0.5712	GO:0002376; GO:0045087	GO:0005102	GO:0005783	1066	TRUE	-0.165913	0.179434	0.999701	17	46735705	46752214	16510	-	1386.24	1286.52	1165.76	1234.1	1170.13	50.5157	43.3115	41.1393	43.2675	41.107
ENSMUSG00000062519	ENSMUST00000079881; ENSMUST00000114598; ENSMUST00000146202	Zfp398	protein_coding	protein_coding	zinc finger protein 398 [Source:MGI Symbol;Acc:MGI:1917856]	0.4701	GO:0006355; GO:0008150	GO:0046872; GO:0003674; GO:0003676	GO:0005622; GO:0005575	4963	TRUE	0.175877	0.17944	0.999701	6	47835661	47873537	37877	+	1240.05	1398.31	1554	1502.55	1418.21	9.70603	10.1112	11.779	11.3149	10.7013
ENSMUSG00000050229	ENSMUST00000052455	Pigm	protein_coding	protein_coding	phosphatidylinositol glycan anchor biosynthesis, class M [Source:MGI Symbol;Acc:MGI:1914806]	0.4267	GO:0006506	GO:0016740; GO:0016757; GO:0016758	GO:0016020; GO:0016021; GO:0005575; GO:0005783; GO:0005789	7554	TRUE	0.225196	0.1795	0.999701	1	172376546	172384099	7554	+	484.93	642.315	693.126	653.404	635.64	2.49373	3.0515	3.45176	3.23275	3.15118
ENSMUSG00000023999	ENSMUST00000024798; ENSMUST00000159354; ENSMUST00000159396; ENSMUST00000160049; ENSMUST00000162029; ENSMUST00000162419; ENSMUST00000162854	Kif6	protein_coding	protein_coding	kinesin family member 6 [Source:MGI Symbol;Acc:MGI:1098238]	0.4913	GO:0007018	GO:0005524; GO:0003777; GO:0000166; GO:0008017; GO:0003774; GO:0016887	GO:0005874; GO:0005871; GO:0001673	1585	TRUE	-0.344286	0.179513	0.999701	17	49615136	49909847	294712	+	67.5475	46.421	46.4194	38.2162	43.6537	1.65549	1.05106	1.10173	0.901126	1.03141
ENSMUSG00000014791	ENSMUST00000109375; ENSMUST00000212033; ENSMUST00000212046; ENSMUST00000212345; ENSMUST00000212655	Elmo3	protein_coding	protein_coding	engulfment and cell motility 3 [Source:MGI Symbol;Acc:MGI:2679007]	0.5582	GO:0008150; GO:0016477; GO:0006915; GO:0006909	GO:0005515; GO:0017124	GO:0005575; GO:0005737	1820	TRUE	-0.26779	0.179515	0.999701	8	105305601	105310760	5160	+	568.609	432	346.036	453.002	441.86	12.1364	8.51832	7.15244	9.30241	9.09185
ENSMUSG00000046688	ENSMUST00000054483; ENSMUST00000163775; ENSMUST00000164447; ENSMUST00000166778; ENSMUST00000171621	Tifa	protein_coding	protein_coding	TRAF-interacting protein with forkhead-associated domain [Source:MGI Symbol;Acc:MGI:2182965]	0.4854	GO:0007249	GO:0005515	GO:0005622	1686	TRUE	0.252927	0.179626	0.999701	3	127789805	127832164	42360	+	132.07	122.21	158.248	144.476	157.579	3.04295	2.60131	3.5309	3.20262	3.50009
ENSMUSG00000042312	ENSMUST00000048138	S100a13	protein_coding	protein_coding	S100 calcium binding protein A13 [Source:MGI Symbol;Acc:MGI:109581]	0.5441		GO:0005509; GO:0005507		715	TRUE	-0.390029	0.179636	0.999701	3	90514435	90524581	10147	+	710.761	376.105	365.025	489.354	381.171	38.6157	18.8775	19.2053	25.579	19.9642
ENSMUSG00000051235	ENSMUST00000166117; ENSMUST00000218259; ENSMUST00000218262; ENSMUST00000218487; ENSMUST00000218547; ENSMUST00000219537; ENSMUST00000219600; ENSMUST00000220261	Gen1	protein_coding	protein_coding	GEN1, Holliday junction 5' flap endonuclease [Source:MGI Symbol;Acc:MGI:2443149]	0.444	GO:0090305; GO:0006281; GO:0006974; GO:0000724; GO:0010824; GO:0090267; GO:0071139; GO:0071140	GO:0046872; GO:0016787; GO:0003677; GO:0003824; GO:0004518; GO:0004519; GO:0008821	GO:0005634; GO:0070062; GO:0005813	2057	TRUE	0.328391	0.179762	0.999701	12	11238920	11265801	26882	-	12.0981	11.3684	16.8798	15.8457	19.165	0.228469	0.198339	0.3087	0.287902	0.34891
ENSMUSG00000000682	ENSMUST00000000696; ENSMUST00000137445; ENSMUST00000145122	Cd52	protein_coding	protein_coding	CD52 antigen [Source:MGI Symbol;Acc:MGI:1346088]	0.5212			GO:0016020; GO:0005886; GO:0031225; GO:0097225	466	TRUE	-0.478409	0.179915	0.999701	4	134082448	134095082	12635	-	163.324	77.6841	61.1892	90.4139	99.0193	13.5943	5.97361	4.93221	7.24044	7.94549
ENSMUSG00000019437	ENSMUST00000092880; ENSMUST00000098545; ENSMUST00000108338; ENSMUST00000127587; ENSMUST00000140379; ENSMUST00000141578; ENSMUST00000145507; ENSMUST00000147819	Tlcd1	protein_coding	protein_coding	TLC domain containing 1 [Source:MGI Symbol;Acc:MGI:1915572]	0.5271	GO:0008150	GO:0003674	GO:0016020; GO:0016021; GO:0005886; GO:0005575	1202	TRUE	-0.167109	0.180033	0.999701	11	78176711	78181909	5199	+	963.812	993.788	831.33	895.75	884.785	31.1483	29.671	26.018	27.8516	27.5659
ENSMUSG00000034042	ENSMUST00000030460; ENSMUST00000106475; ENSMUST00000131913; ENSMUST00000138837	Gpbp1l1	protein_coding	protein_coding	GC-rich promoter binding protein 1-like 1 [Source:MGI Symbol;Acc:MGI:1924360]	0.4391	GO:0006355; GO:0006351; GO:0045893	GO:0003700; GO:0003677	GO:0005634	1848	TRUE	0.197985	0.18004	0.999701	4	116557658	116593882	36225	+	897.272	1111.26	1137.28	1211.73	1111.57	18.8612	21.5803	23.1509	24.506	22.5255
ENSMUSG00000001517	ENSMUST00000073316; ENSMUST00000112148; ENSMUST00000123988; ENSMUST00000125456; ENSMUST00000136395; ENSMUST00000153423; ENSMUST00000203040; ENSMUST00000203258	Foxm1	protein_coding	protein_coding	forkhead box M1 [Source:MGI Symbol;Acc:MGI:1347487]	0.5313	GO:0006355; GO:0000086; GO:0000122; GO:0006978; GO:0008284; GO:0032873; GO:0045892; GO:0045893; GO:0045944; GO:0046578; GO:0071156; GO:0090344; GO:2000377; GO:2000781	GO:0003700; GO:0003677; GO:0043565; GO:0000977; GO:0019901	GO:0005634	1492	TRUE	-0.438571	0.180178	0.999701	6	128362967	128376146	13180	+	50.4086	30.3158	17.9348	34.4878	28.7475	1.31245	0.729192	0.452201	0.8639	0.721557
ENSMUSG00000032925	ENSMUST00000049681; ENSMUST00000132026; ENSMUST00000142161	Itgbl1	protein_coding	protein_coding	integrin, beta-like 1 [Source:MGI Symbol;Acc:MGI:2443439]	0.4049	GO:0008150	GO:0003674	GO:0005615; GO:0005576	3597	TRUE	-0.441639	0.180419	0.999701	14	123659971	123975618	315648	+	50.4086	40.7368	24.2647	45.673	22.3592	0.54439	0.406433	0.253769	0.474555	0.232785
ENSMUSG00000050121	ENSMUST00000087176	Opalin	protein_coding	protein_coding	oligodendrocytic myelin paranodal and inner loop protein [Source:MGI Symbol;Acc:MGI:2657025]	0.4766	GO:0008150	GO:0003674	GO:0016020; GO:0016021; GO:0005886; GO:0005794; GO:0044291	1838	TRUE	-0.54228	0.180471	0.999701	19	41062474	41077113	14640	-	541.388	188.526	238.427	233.026	270.44	11.4422	3.68102	4.87994	4.73833	5.51015
ENSMUSG00000106384	ENSMUST00000200180	Gm43188	protein_coding	TEC	predicted gene 43188 [Source:MGI Symbol;Acc:MGI:5663325]	0.4245				2160	TRUE	0.374938	0.180488	0.999701	5	132497678	132499837	2160	-	20.1634	14.2105	18.9898	28.8952	27.6828	0.362624	0.236101	0.330728	0.499964	0.479949
ENSMUSG00000111740	ENSMUST00000213901	AC122335.2	protein_coding	TEC		0.4546				6181	TRUE	0.408311	0.180523	0.999701	10	92717508	92723688	6181	-	6.04903	6.63157	14.7698	5.59261	14.9061	0.0380166	0.0385035	0.089892	0.0338161	0.0903118
ENSMUSG00000042599	ENSMUST00000002305; ENSMUST00000127036	Kdm7a	protein_coding	protein_coding	lysine (K)-specific demethylase 7A [Source:MGI Symbol;Acc:MGI:2443388]	0.4092	GO:0006355; GO:0055114; GO:0006351; GO:0016569; GO:0007399; GO:0045893; GO:0030901; GO:0071557; GO:0033169; GO:0035574; GO:0070544	GO:0046872; GO:0016491; GO:0008270; GO:0051213; GO:0035064; GO:0005506; GO:0016706; GO:0071558; GO:0032454; GO:0035575; GO:0051864	GO:0005634; GO:0005654; GO:0005730	6322	TRUE	0.29857	0.180569	0.999701	6	39136623	39206789	70167	-	1100.92	1793.37	1842.01	1867.93	1637.54	6.7647	10.1802	10.9608	11.0427	9.70012
ENSMUSG00000001768	ENSMUST00000094480; ENSMUST00000110005; ENSMUST00000142847; ENSMUST00000144278; ENSMUST00000145874; ENSMUST00000147976; ENSMUST00000149269; ENSMUST00000150449	Rin2	protein_coding	protein_coding	Ras and Rab interactor 2 [Source:MGI Symbol;Acc:MGI:1921280]	0.5054	GO:0007165; GO:0008150; GO:0043547; GO:0006897	GO:0003674; GO:0005096	GO:0005575; GO:0005737	2008	TRUE	0.172797	0.180788	0.999701	2	145784734	145887616	102883	+	610.952	599.684	660.422	705.601	684.617	11.8192	10.7177	12.3726	13.133	12.768
ENSMUSG00000047798	ENSMUST00000051264; ENSMUST00000106561; ENSMUST00000106562; ENSMUST00000124083; ENSMUST00000127927; ENSMUST00000146254; ENSMUST00000149335	Cd300lf	protein_coding	protein_coding	CD300 molecule like family member F [Source:MGI Symbol;Acc:MGI:2442359]	0.5128	GO:0002376; GO:0046718; GO:0030316; GO:1902216; GO:0033004; GO:0034125; GO:0035666; GO:0035772; GO:2000426; GO:2000427	GO:0005515; GO:0008289; GO:0001786; GO:0001618; GO:0097001; GO:0005136	GO:0016020; GO:0016021; GO:0005886	1605	TRUE	-0.371524	0.180862	0.999701	11	115116214	115133992	17779	-	47.384	28.421	28.4846	27.9631	24.4886	1.14684	0.635487	0.667637	0.651144	0.571384
ENSMUSG00000002257	ENSMUST00000002327; ENSMUST00000146724	Def6	protein_coding	protein_coding	differentially expressed in FDCP 6 [Source:MGI Symbol;Acc:MGI:1346328]	0.5801			GO:0005654; GO:0005829; GO:0016020	1313	TRUE	-0.41202	0.180944	0.999701	17	28207778	28228608	20831	+	132.07	65.3683	69.6291	71.7719	73.4659	3.90739	1.78667	1.99494	2.04295	2.09537
ENSMUSG00000050840	ENSMUST00000062528	Cdh20	protein_coding	protein_coding	cadherin 20 [Source:MGI Symbol;Acc:MGI:1346069]	0.4988	GO:0007155; GO:0007156	GO:0046872; GO:0005509	GO:0016020; GO:0016021; GO:0005886	4012	TRUE	-0.233449	0.18105	0.999701	1	104768529	104995481	226953	+	627.082	827.999	639.322	554.601	659.064	6.0717	7.40647	5.99464	5.16639	6.15184
ENSMUSG00000001156	ENSMUST00000001184; ENSMUST00000203946; ENSMUST00000204437; ENSMUST00000205076	Mxd1	protein_coding	protein_coding	MAX dimerization protein 1 [Source:MGI Symbol;Acc:MGI:96908]	0.5207	GO:0000122	GO:0046983; GO:0000978; GO:0001078	GO:0000790; GO:0005654; GO:0005739; GO:0005829	2153	TRUE	0.2359	0.181143	0.999701	6	86647042	86669161	22120	-	787.382	1105.58	1089.8	1093.36	1166.94	14.2065	18.4284	19.0418	18.9795	20.2975
ENSMUSG00000041073	ENSMUST00000045713; ENSMUST00000177050; ENSMUST00000177391	Nacad	protein_coding	protein_coding	NAC alpha domain containing [Source:MGI Symbol;Acc:MGI:3603030]	0.5872	GO:0008150; GO:0006810; GO:0015031	GO:0003674	GO:0005575; GO:0005634; GO:0005737; GO:0005854	2208	TRUE	-0.167228	0.181167	0.999701	11	6597823	6606053	8231	-	2594.02	2320.1	2212.31	2182.98	2165.65	45.6374	37.7095	37.6922	36.9504	36.7305
ENSMUSG00000004567	ENSMUST00000004683; ENSMUST00000159538; ENSMUST00000159808; ENSMUST00000160338; ENSMUST00000161705; ENSMUST00000161842; ENSMUST00000162797; ENSMUST00000208306; ENSMUST00000208359; ENSMUST00000208739; ENSMUST00000208943	Mcoln1	protein_coding	protein_coding	mucolipin 1 [Source:MGI Symbol;Acc:MGI:1890498]	0.5501	GO:0006810; GO:0006811; GO:0006816; GO:0002376; GO:0002250; GO:0051289; GO:0071277; GO:0016197; GO:0097352; GO:0071467; GO:0051209; GO:0070588; GO:0098655	GO:0005261; GO:0072345; GO:0097682; GO:0099604	GO:0016020; GO:0016021; GO:0005886; GO:0005829; GO:0031410; GO:0042995; GO:0005765; GO:0005768; GO:0005764; GO:0005770; GO:0031902; GO:0043235; GO:0001891; GO:0030670	1177	TRUE	0.183693	0.181271	0.999701	8	3500457	3515232	14776	+	2969.06	3520.42	3695.62	3710.7	3654.13	97.9917	107.34	118.118	117.827	116.264
ENSMUSG00000035578	ENSMUST00000040309; ENSMUST00000115100; ENSMUST00000126793; ENSMUST00000133219	Iqcg	protein_coding	protein_coding	IQ motif containing G [Source:MGI Symbol;Acc:MGI:1916957]	0.4762	GO:0007283; GO:0030154; GO:0007286; GO:0007288	GO:0005516; GO:0030544	GO:0005737; GO:0005856; GO:0042995; GO:0070062; GO:0005929; GO:0031514; GO:0036126; GO:0002177	1214	TRUE	-0.326852	0.181303	0.999701	16	33015385	33056218	40834	-	48.3922	65.3683	47.4744	40.0804	42.5889	1.54847	1.93237	1.47111	1.2339	1.31376
ENSMUSG00000040048	ENSMUST00000045602; ENSMUST00000129451; ENSMUST00000135708; ENSMUST00000141324; ENSMUST00000144285; ENSMUST00000147648	Ndufb10	protein_coding	protein_coding	NADH dehydrogenase (ubiquinone) 1 beta subcomplex, 10 [Source:MGI Symbol;Acc:MGI:1915592]	0.5384	GO:0055114; GO:0032981	GO:0003674	GO:0016020; GO:0070062; GO:0005739; GO:0005743; GO:0070469; GO:0005747	598	TRUE	-0.252729	0.181357	0.999701	17	24722060	24724478	2419	-	4502.49	3046.73	3059.46	3235.33	3203.75	292.237	182.689	192.303	202.033	200.463
ENSMUSG00000078580	ENSMUST00000074249; ENSMUST00000106303; ENSMUST00000165495	E430018J23Rik	protein_coding	protein_coding	RIKEN cDNA E430018J23 gene [Source:MGI Symbol;Acc:MGI:2141981]	0.5644	GO:0006355	GO:0003676; GO:0046872	GO:0005622	1988	TRUE	-0.233787	0.181358	0.999701	7	127389673	127393629	3957	-	195.585	215.052	166.688	178.032	174.615	3.82178	3.88213	3.15422	3.34694	3.2893
ENSMUSG00000032231	ENSMUST00000034756; ENSMUST00000123470; ENSMUST00000134907; ENSMUST00000136282; ENSMUST00000143878; ENSMUST00000154591	Anxa2	protein_coding	protein_coding	annexin A2 [Source:MGI Symbol;Acc:MGI:88246]	0.5131	GO:0043086; GO:0098609; GO:0044090; GO:0030199; GO:0042730; GO:0001525; GO:0001765; GO:0001921; GO:0051290; GO:0036035; GO:0001934; GO:0006900; GO:0007589; GO:0031340; GO:0032804; GO:0044147; GO:0048146; GO:0051099; GO:0052362; GO:0052405; GO:0072659; GO:0097066; GO:1905581; GO:1905597; GO:1905599; GO:1905602	GO:0005509; GO:0005515; GO:0003723; GO:0042802; GO:0008092; GO:0004859; GO:0005544; GO:0005546; GO:0002020; GO:0098772; GO:0044548; GO:0048306; GO:0098641; GO:0017137; GO:0019834; GO:0044730	GO:0005615; GO:0005634; GO:0005829; GO:0009986; GO:0005737; GO:0005886; GO:0005578; GO:0005576; GO:0016020; GO:0070062; GO:0031012; GO:0042383; GO:0005765; GO:0005768; GO:0005811; GO:0005769; GO:0005604; GO:0045121; GO:0030496; GO:0005913; GO:0031982; GO:0019897; GO:0042470; GO:0035749; GO:0043220; GO:0031902; GO:0001726; GO:0005938; GO:0016323; GO:0043234; GO:0044354; GO:0048471; GO:1990667	1132	TRUE	-0.294889	0.181451	0.999701	9	69453620	69491795	38176	+	690.597	436.736	466.304	489.354	416.307	23.6987	13.8457	15.4963	16.1564	13.7723
ENSMUSG00000000732	ENSMUST00000105393; ENSMUST00000217675; ENSMUST00000219038; ENSMUST00000219633	Icosl	protein_coding	protein_coding	icos ligand [Source:MGI Symbol;Acc:MGI:1354701]	0.5119	GO:0007165; GO:0002376; GO:0002250; GO:0042113; GO:0045190; GO:0042110; GO:0042104; GO:0045404	GO:0005515; GO:0005102	GO:0016020; GO:0016021; GO:0009897; GO:0005886; GO:0070062; GO:0005887	2192	TRUE	0.247007	0.181656	0.999701	10	78069302	78083913	14612	+	374.031	357.158	357.641	475.372	473.802	6.62848	5.84738	6.13777	8.10514	8.09459
ENSMUSG00000103596	ENSMUST00000193333	Gm37354	protein_coding	TEC	predicted gene, 37354 [Source:MGI Symbol;Acc:MGI:5610582]	0.4073				2384	TRUE	0.426957	0.181666	0.999701	1	33922455	33924838	2384	+	9.07354	19.8947	17.9348	23.3026	27.6828	0.147848	0.299484	0.283005	0.365313	0.434853
ENSMUSG00000105332	ENSMUST00000197252	Gm43316	protein_coding	TEC	predicted gene 43316 [Source:MGI Symbol;Acc:MGI:5663453]	0.3683				1295	TRUE	0.33395	0.181681	0.999701	5	49017513	49018807	1295	-	19.1553	22.7368	31.6496	29.8273	25.5534	0.574598	0.630089	0.919397	0.860817	0.738953
ENSMUSG00000032518	ENSMUST00000035105; ENSMUST00000215568; ENSMUST00000216813; ENSMUST00000217317; ENSMUST00000217352; ENSMUST00000217356	Rpsa	protein_coding	protein_coding	ribosomal protein SA [Source:MGI Symbol;Acc:MGI:105381]	0.5345	GO:0006412; GO:0000028; GO:0000447; GO:0000461; GO:0006407; GO:0030855; GO:0098609	GO:0003735; GO:0003723; GO:0043022; GO:0043236; GO:0005055	GO:0016020; GO:0005622; GO:0005886; GO:0005634; GO:0005737; GO:0005840; GO:0070062; GO:0030529; GO:0015935; GO:0022627; GO:0030686; GO:0005604; GO:0005829; GO:0031012; GO:0043025	1029	TRUE	-0.374465	0.181777	0.999701	9	120127689	120132369	4681	+	11115.1	5635.89	6260.29	6752.15	6361.72	419.608	196.557	228.867	245.241	231.525
ENSMUSG00000026830	ENSMUST00000090940	Ermn	protein_coding	protein_coding	ermin, ERM-like protein [Source:MGI Symbol;Acc:MGI:1925017]	0.3802	GO:0007015; GO:0008360; GO:0001763; GO:0031344	GO:0003779; GO:0051015	GO:0005737; GO:0005856; GO:0030175; GO:0070062; GO:0033270; GO:0043025; GO:0005938; GO:0043209; GO:0033269	3635	TRUE	-0.237512	0.181785	0.999701	2	58045113	58052864	7752	-	2117.16	1522.42	1430.56	1666.6	1527.88	22.6254	15.0305	14.8049	17.1354	15.7407
ENSMUSG00000046058	ENSMUST00000059596	Eid2	protein_coding	protein_coding	EP300 interacting inhibitor of differentiation 2 [Source:MGI Symbol;Acc:MGI:2681174]	0.5905	GO:0006355; GO:0007275; GO:0006351; GO:0030154; GO:0000122; GO:0045892; GO:0007183; GO:0017015; GO:0030512; GO:0007517; GO:0042127; GO:0007181	GO:0046332	GO:0005634; GO:0005654	1392	TRUE	-0.222153	0.181964	0.999701	7	28267881	28269272	1392	+	767.218	577.894	554.923	600.274	569.627	21.4105	14.8988	14.9968	16.1167	15.3246
ENSMUSG00000059970	ENSMUST00000080449; ENSMUST00000219555	Hspa2	protein_coding	protein_coding	heat shock protein 2 [Source:MGI Symbol;Acc:MGI:96243]	0.5362	GO:0001934; GO:0007283; GO:0030154; GO:0007140; GO:0009408; GO:0007286; GO:0090084; GO:0042026; GO:0009409; GO:0007141; GO:0031662; GO:0032781; GO:0070194; GO:1901896	GO:0005515; GO:0000166; GO:0005524; GO:0019899; GO:0097718; GO:0051082; GO:0051861	GO:0005634; GO:0005829; GO:0009986; GO:0005737; GO:0005856; GO:0016020; GO:0070062; GO:0072562; GO:0005739; GO:0000795; GO:0001673; GO:0005654; GO:0005819; GO:0036128; GO:0043209; GO:0072687	2525	TRUE	0.221694	0.182042	0.999701	12	76404176	76406938	2763	+	526.265	704.841	712.116	711.194	735.724	8.09636	10.0178	10.6095	10.5267	10.9117
ENSMUSG00000020774	ENSMUST00000021119; ENSMUST00000132774; ENSMUST00000134079; ENSMUST00000141898; ENSMUST00000155630; ENSMUST00000184572	Aspa	protein_coding	protein_coding	aspartoacylase [Source:MGI Symbol;Acc:MGI:87914]	0.404	GO:0008152; GO:0006083; GO:0022010; GO:0048714	GO:0046872; GO:0016787; GO:0042802; GO:0016788; GO:0016811; GO:0005515; GO:0004046; GO:0019807	GO:0005634; GO:0005829; GO:0005737; GO:0070062	1551	TRUE	-0.365732	0.182123	0.999701	11	73304992	73329596	24605	-	590.788	308.842	359.751	337.421	342.841	14.7968	7.14605	8.72558	8.13069	8.27789
ENSMUSG00000022016	ENSMUST00000022593; ENSMUST00000123853; ENSMUST00000226416; ENSMUST00000227722; ENSMUST00000227808	Akap11	protein_coding	protein_coding	A kinase (PRKA) anchor protein 11 [Source:MGI Symbol;Acc:MGI:2684060]	0.4141	GO:0042325; GO:0010738	GO:0019207; GO:0051018	GO:0005829; GO:0005886; GO:0005730; GO:0005777	3912	TRUE	0.267415	0.182265	0.999701	14	78492246	78536808	44563	-	2433.73	3637.89	3959.37	3547.58	3462.48	24.1668	33.3728	38.0742	33.8923	33.1457
ENSMUSG00000030785	ENSMUST00000033049	Cox6a2	protein_coding	protein_coding	cytochrome c oxidase subunit VIa polypeptide 2 [Source:MGI Symbol;Acc:MGI:104649]	0.5279	GO:0050790; GO:1902600; GO:0006123; GO:0009060	GO:0004129; GO:0030234	GO:0016020; GO:0005739; GO:0005743; GO:0005751	680	TRUE	-0.31164	0.182352	0.999701	7	128205435	128206387	953	-	70.572	69.1578	62.2442	54.994	45.7831	4.03153	3.64985	3.44346	3.02255	2.52136
ENSMUSG00000032744	ENSMUST00000040821; ENSMUST00000127172; ENSMUST00000151870	Heyl	protein_coding	protein_coding	hairy/enhancer-of-split related with YRPW motif-like [Source:MGI Symbol;Acc:MGI:1860511]	0.5641	GO:0060412; GO:0003151; GO:0045944; GO:0006355; GO:0006366; GO:0007275; GO:0006351; GO:0000122; GO:0035914; GO:0010629; GO:0045892; GO:0007219; GO:0006357; GO:0032835; GO:0060766; GO:0003184; GO:0003181; GO:0045666; GO:2000824; GO:0003198; GO:0003203; GO:0003208; GO:0014031; GO:0060317; GO:0071773; GO:0072014; GO:0007422	GO:0003677; GO:0046982; GO:0046983; GO:0003700; GO:0043565; GO:0005515; GO:0042803; GO:0003714; GO:0001077; GO:0000983; GO:0000979; GO:0001106; GO:0000988; GO:0035939; GO:0050683	GO:0005634; GO:0005737; GO:0005654; GO:0005667	1845	TRUE	-0.423476	0.182365	0.999701	4	123233556	123249875	16320	+	313.541	146.842	180.403	167.778	158.644	6.60153	2.85625	3.67834	3.39865	3.22007
ENSMUSG00000102147	ENSMUST00000195353	Gm38055	protein_coding	TEC	predicted gene, 38055 [Source:MGI Symbol;Acc:MGI:5611283]	0.4623				2217	TRUE	0.431163	0.182723	0.999701	3	51987631	51989847	2217	-	4.03268	12.3158	11.6049	13.9815	18.1003	0.0706602	0.19936	0.196915	0.235698	0.305745
ENSMUSG00000073422	ENSMUST00000045467; ENSMUST00000114303; ENSMUST00000170644; ENSMUST00000173425; ENSMUST00000173616; ENSMUST00000173894; ENSMUST00000174029; ENSMUST00000174399	H2-Ke6	protein_coding	protein_coding	H2-K region expressed gene 6 [Source:MGI Symbol;Acc:MGI:95911]	0.5873	GO:0055114; GO:0006629; GO:0006694; GO:0006631; GO:0006633; GO:0006703; GO:0051290; GO:0008209; GO:0008210	GO:0016491; GO:0004303; GO:0003857; GO:0047025; GO:0047035; GO:0070404	GO:0005886; GO:0016020; GO:0005739; GO:0005759; GO:0005740	762	TRUE	-0.28571	0.182791	0.999701	17	34026033	34028060	2028	-	1361.03	862.104	823.945	954.473	950.798	69.3749	40.5966	40.6715	46.8079	46.7213
ENSMUSG00000107021	ENSMUST00000201273	Gm42853	protein_coding	TEC	predicted gene 42853 [Source:MGI Symbol;Acc:MGI:5662990]	0.4694				1387	TRUE	-0.423331	0.182797	0.999701	5	116456098	116457484	1387	-	157.275	81.4736	101.279	70.8398	87.3073	4.40483	2.10806	2.74692	1.90883	2.35729
ENSMUSG00000026399	ENSMUST00000027650; ENSMUST00000122830; ENSMUST00000133057; ENSMUST00000140400; ENSMUST00000140725	Cd55	protein_coding	protein_coding	CD55 molecule, decay accelerating factor for complement [Source:MGI Symbol;Acc:MGI:104850]	0.4276	GO:0002376; GO:0045087; GO:0046718; GO:0006958; GO:0030450; GO:0045916	GO:0001618; GO:0008289	GO:0016020; GO:0009897; GO:0005886; GO:0009986; GO:0070062; GO:0031225; GO:0045121	1679	TRUE	0.314309	0.1828	0.999701	1	130439027	130462744	23718	-	74.6047	85.2631	117.104	105.328	83.0484	1.72608	1.82244	2.62376	2.34454	1.85233
ENSMUSG00000056919	ENSMUST00000093802; ENSMUST00000139301; ENSMUST00000144137; ENSMUST00000188289	Cep162	protein_coding	protein_coding	centrosomal protein 162 [Source:MGI Symbol;Acc:MGI:1925343]	0.438	GO:0030030; GO:0060271	GO:0005515	GO:0005634; GO:0005737; GO:0005856; GO:0005874; GO:0005813; GO:0005879; GO:0005814; GO:0005819	3582	TRUE	0.183986	0.182907	0.999701	9	87189577	87255536	65960	-	500.053	570.315	611.892	610.527	605.828	5.42296	5.71388	6.4262	6.3701	6.33377
ENSMUSG00000113792	ENSMUST00000221891	Gm10933	protein_coding	TEC	predicted gene 10933 [Source:MGI Symbol;Acc:MGI:3779143]	0.3455				1861	TRUE	0.349677	0.182988	0.999701	12	35055101	35056961	1861	+	6.04903	6.63157	14.7698	10.2531	7.45306	0.126266	0.127883	0.298561	0.20591	0.149978
ENSMUSG00000061755	ENSMUST00000050556; ENSMUST00000201291; ENSMUST00000202200; ENSMUST00000202908	Bod1l	protein_coding	protein_coding	biorientation of chromosomes in cell division 1-like [Source:MGI Symbol;Acc:MGI:2444804]	0.4396	GO:0006281; GO:0006974; GO:0031297	GO:0003674; GO:0003677	GO:0005654; GO:0005694	6248	TRUE	0.221695	0.183023	0.999701	5	41787538	41844315	56778	-	1367.08	1858.73	1951.73	1880.05	1816.42	8.49962	10.6762	11.7512	11.2459	10.8871
ENSMUSG00000042293	ENSMUST00000048824	Gm5617	protein_coding	protein_coding	predicted gene 5617 [Source:MGI Symbol;Acc:MGI:3643566]	0.6045	GO:0008150	GO:0003674	GO:0005575	531	TRUE	-0.429477	0.183038	0.999701	9	48495442	48495972	531	+	84.6864	42.6315	39.0345	53.1298	41.5242	6.19534	2.88123	2.76541	3.73948	2.9285
ENSMUSG00000037808	ENSMUST00000059579; ENSMUST00000129861; ENSMUST00000130106; ENSMUST00000156680; ENSMUST00000213416	Fam76b	protein_coding	protein_coding	family with sequence similarity 76, member B [Source:MGI Symbol;Acc:MGI:1920076]	0.4183			GO:0005634; GO:0016607	1884	TRUE	0.180361	0.183079	0.999701	9	13827716	13854987	27272	+	583.731	664.105	694.181	726.108	704.847	12.0359	12.6502	13.8611	14.4041	14.0105
ENSMUSG00000075289	ENSMUST00000167055	Carns1	protein_coding	protein_coding	carnosine synthase 1 [Source:MGI Symbol;Acc:MGI:2147595]	0.5834	GO:0035499	GO:0005524; GO:0046872; GO:0000166; GO:0016887; GO:0047730		3968	TRUE	-0.442158	0.18314	0.999701	19	4164324	4175479	11156	-	1082.78	484.105	491.624	650.607	578.145	10.6002	4.37834	4.66086	6.12794	5.45637
ENSMUSG00000038840	ENSMUST00000108875; ENSMUST00000137859	Birc7	protein_coding	protein_coding	baculoviral IAP repeat-containing 7 (livin) [Source:MGI Symbol;Acc:MGI:2676458]	0.5551	GO:0016567; GO:0010466; GO:0006915; GO:0043066; GO:0009966; GO:0042127; GO:0070247; GO:1990001	GO:0016740; GO:0046872; GO:0004842; GO:0004869; GO:0030414; GO:0043027	GO:0005794; GO:0005634; GO:0005829; GO:0005737; GO:0005815	1354	TRUE	-0.407147	0.183185	0.999701	2	180929023	180934010	4988	+	38.3105	42.6315	17.9348	37.2841	28.7475	1.09912	1.12994	0.49829	1.02913	0.795098
ENSMUSG00000031355	ENSMUST00000033721; ENSMUST00000087016; ENSMUST00000112127; ENSMUST00000112129; ENSMUST00000112131; ENSMUST00000139146; ENSMUST00000143048	Arhgap6	protein_coding	protein_coding	Rho GTPase activating protein 6 [Source:MGI Symbol;Acc:MGI:1196332]	0.4587	GO:0007165; GO:0007015; GO:0043087; GO:0051497; GO:0051895; GO:0043547; GO:0007202; GO:0010518; GO:0048041	GO:0005096; GO:0017124; GO:0016004; GO:0043274	GO:0005737; GO:0015629	3860	TRUE	-0.295413	0.183322	0.999701	X	168795099	169304435	509337	+	105.858	108.947	97.0588	88.5497	71.3365	1.06533	1.01291	0.945915	0.857368	0.692091
ENSMUSG00000020255	ENSMUST00000020488	D10Wsu102e	protein_coding	protein_coding	DNA segment, Chr 10, Wayne State University 102, expressed [Source:MGI Symbol;Acc:MGI:106381]	0.4485	GO:0008150	GO:0003674	GO:0005575	123200	TRUE	0.170406	0.183457	0.999701	10	83360221	83488505	128285	+	1714.9	1553.68	1931.68	1824.12	1765.31	0.540722	0.452578	0.589833	0.553364	0.536598
ENSMUSG00000078995	ENSMUST00000057070; ENSMUST00000172266; ENSMUST00000225787	Zfp456	protein_coding	protein_coding	zinc finger protein 456 [Source:MGI Symbol;Acc:MGI:3040694]	0.4593	GO:0006355	GO:0046872; GO:0003676; GO:0003700	GO:0005622; GO:0005575	1720	TRUE	0.3246	0.183481	0.999701	13	67362113	67375810	13698	-	15.1226	17.0526	24.2647	21.4383	22.3592	0.341541	0.355799	0.530702	0.465833	0.486818
ENSMUSG00000104877	ENSMUST00000199851	Gm42651	protein_coding	TEC	predicted gene 42651 [Source:MGI Symbol;Acc:MGI:5662788]	0.4257				1339	TRUE	0.347962	0.183538	0.999701	5	123682130	123683468	1339	-	13.1062	17.0526	25.3197	22.3705	18.1003	0.380227	0.457038	0.711348	0.624398	0.506225
ENSMUSG00000052144	ENSMUST00000063854; ENSMUST00000203067; ENSMUST00000203580; ENSMUST00000203940; ENSMUST00000204001	Ppp4r2	protein_coding	protein_coding	protein phosphatase 4, regulatory subunit 2 [Source:MGI Symbol;Acc:MGI:3027896]	0.4183	GO:0050790; GO:0010569	GO:0019888; GO:0030674	GO:0030289; GO:0005634; GO:0005654	2133	TRUE	0.166666	0.183574	0.999701	6	100833622	100869934	36313	+	1395.31	1541.37	1624.68	1618.13	1705.69	25.4112	25.9333	28.6538	28.3524	29.9466
ENSMUSG00000030491	ENSMUST00000032701; ENSMUST00000127472; ENSMUST00000187190; ENSMUST00000193633; ENSMUST00000205407; ENSMUST00000206641	Tdrd12	protein_coding	protein_coding	tudor domain containing 12 [Source:MGI Symbol;Acc:MGI:1919231]	0.4628	GO:0007275; GO:0007283; GO:0030154; GO:0031047; GO:0051321; GO:0043046; GO:0009566; GO:0007140; GO:0034587; GO:1903955	GO:0005524; GO:0016787; GO:0003676; GO:0000166; GO:0004386	GO:0005829; GO:1990923	1889	TRUE	0.432448	0.183811	0.999701	7	35469098	35537745	68648	-	11.0899	2.8421	10.5499	13.0494	14.9061	0.228056	0.0539945	0.210097	0.258183	0.29551
ENSMUSG00000000982	ENSMUST00000001008	Ccl3	protein_coding	protein_coding	chemokine (C-C motif) ligand 3 [Source:MGI Symbol;Acc:MGI:98260]	0.4621	GO:0010469; GO:0006816; GO:0007186; GO:0006955; GO:0048247; GO:0006935; GO:0050918; GO:0006954; GO:0032760; GO:0007010; GO:0006887; GO:0010628; GO:0008360; GO:0000165; GO:0043491; GO:0045944; GO:0001649; GO:0051930; GO:0014808; GO:0006874; GO:0019722; GO:0010629; GO:0002548; GO:0043547; GO:0030593; GO:0070098; GO:0070374; GO:0071346; GO:0071347; GO:0071356; GO:0050729; GO:0030335; GO:0009636; GO:0007267; GO:0006468; GO:0031663; GO:0070723; GO:0071407; GO:0071621; GO:0001775; GO:0007204; GO:0010818; GO:0023052; GO:0030595; GO:0042493; GO:0043308; GO:0043525; GO:0043615; GO:0043922; GO:0045671; GO:0045672; GO:0048245; GO:0048246; GO:0050718; GO:0050850; GO:0051928; GO:2000503	GO:0005515; GO:0005125; GO:0016301; GO:0008009; GO:0048020; GO:0004672; GO:0004698; GO:0016004; GO:0042056	GO:0005623; GO:0005615; GO:0005737; GO:0005576; GO:0005829; GO:0005622	766	TRUE	-0.333895	0.18397	0.999701	11	83647844	83649355	1512	-	28.2288	23.6842	15.8248	20.5062	19.165	1.43156	1.10961	0.777167	1.00052	0.936956
ENSMUSG00000027377	ENSMUST00000028856	Mall	protein_coding	protein_coding	mal, T cell differentiation protein-like [Source:MGI Symbol;Acc:MGI:2385152]	0.5189	GO:0008104; GO:0001766; GO:0042552	GO:0019911	GO:0016020; GO:0016021; GO:0005886; GO:0031410; GO:0000139; GO:0045121; GO:0030136	2006	TRUE	-0.398593	0.184023	0.999701	2	127704386	127729932	25547	-	54.4412	35.0526	24.2647	29.8273	40.4595	1.05425	0.627092	0.455039	0.555712	0.755315
ENSMUSG00000015747	ENSMUST00000015891; ENSMUST00000131281; ENSMUST00000140518	Vps45	protein_coding	protein_coding	vacuolar protein sorting 45 [Source:MGI Symbol;Acc:MGI:891965]	0.4684	GO:0008150; GO:0006810; GO:0015031; GO:0016192; GO:0006904	GO:0005515	GO:0016020; GO:0000139; GO:0005794; GO:0010008; GO:0005768; GO:0016021	1636	TRUE	-0.172131	0.18412	0.999701	3	95999832	96058466	58635	-	838.798	770.21	688.906	706.533	743.177	19.9168	16.8954	15.841	16.1405	17.0117
ENSMUSG00000047797	ENSMUST00000052130; ENSMUST00000119080; ENSMUST00000119190	Gjb1	protein_coding	protein_coding	gap junction protein, beta 1 [Source:MGI Symbol;Acc:MGI:95719]	0.5646	GO:0055085; GO:0007154; GO:0015868; GO:0051259; GO:1905867	GO:0042803; GO:0005243	GO:0016020; GO:0016021; GO:0005886; GO:0005737; GO:0030054; GO:0005922; GO:0005921; GO:0005783; GO:0016328	1554	TRUE	-0.316522	0.184208	0.999701	X	101376378	101385629	9252	+	1168.47	688.736	682.577	822.114	725.077	29.2088	15.9054	16.5236	19.7719	17.4732
ENSMUSG00000030880	ENSMUST00000033173; ENSMUST00000106483; ENSMUST00000207481; ENSMUST00000209014	Polr3e	protein_coding	protein_coding	polymerase (RNA) III (DNA directed) polypeptide E [Source:MGI Symbol;Acc:MGI:1349452]	0.523	GO:0051607; GO:0002376; GO:0045087; GO:0006351; GO:0006383	GO:0003899; GO:0001056	GO:0005634; GO:0005654; GO:0005666	2669	TRUE	0.169489	0.184358	0.999701	7	120917744	120947432	29689	+	847.872	947.367	1013.84	1010.4	1008.29	12.3404	12.7383	14.2898	14.1485	14.1474
ENSMUSG00000024911	ENSMUST00000025847; ENSMUST00000224005; ENSMUST00000224422; ENSMUST00000224944; ENSMUST00000225141; ENSMUST00000225222; ENSMUST00000225796; ENSMUST00000225917; ENSMUST00000226017	Fibp	protein_coding	protein_coding	fibroblast growth factor (acidic) intracellular binding protein [Source:MGI Symbol;Acc:MGI:1926233]	0.5523	GO:0070527	GO:0017134	GO:0005634; GO:0016020; GO:0016607; GO:0070062; GO:0012505	1181	TRUE	-0.209252	0.184366	0.999701	19	5460616	5465051	4436	+	1610.05	1213.58	1212.18	1203.34	1243.6	52.9585	36.8774	38.612	38.0809	39.4338
ENSMUSG00000027750	ENSMUST00000073012; ENSMUST00000081564; ENSMUST00000107985; ENSMUST00000117373; ENSMUST00000127452; ENSMUST00000143258; ENSMUST00000145036; ENSMUST00000150868; ENSMUST00000154157	Postn	protein_coding	protein_coding	periostin, osteoblast specific factor [Source:MGI Symbol;Acc:MGI:1926321]	0.4197	GO:0007155; GO:0030198; GO:0008593; GO:0009888; GO:0071307; GO:0001666; GO:0001953; GO:0003073; GO:0009612; GO:0014850; GO:0014911; GO:0032355; GO:0042060; GO:0044344; GO:0071356; GO:0071560; GO:1900025; GO:1904209; GO:1990138; GO:1990523	GO:0046872; GO:0008201	GO:0005615; GO:0005794; GO:0005578; GO:0005576; GO:0031012; GO:0005802; GO:0005737; GO:0031594	2275	TRUE	0.329071	0.184458	0.999701	3	54361109	54391037	29929	+	33.2696	30.3158	47.4744	35.4199	44.7184	0.568085	0.478222	0.785024	0.581879	0.736111
ENSMUSG00000036478	ENSMUST00000038377; ENSMUST00000218953	Btg1	protein_coding	protein_coding	B cell translocation gene 1, anti-proliferative [Source:MGI Symbol;Acc:MGI:88215]	0.5027	GO:0008285; GO:0006479; GO:0045766; GO:2000271; GO:0043085; GO:0045663; GO:0045603; GO:0006979; GO:0007283; GO:0043434	GO:0005515; GO:0019899	GO:0005634; GO:0005737	2834	TRUE	0.282714	0.184477	0.999701	10	96617006	96622809	5804	+	2026.42	3042	2776.73	2980.86	3498.68	27.7765	38.5213	36.8585	39.3106	46.232
ENSMUSG00000004951	ENSMUST00000005077; ENSMUST00000111155	Hspb1	protein_coding	protein_coding	heat shock protein 1 [Source:MGI Symbol;Acc:MGI:96240]	0.612	GO:0001932; GO:0035556; GO:0071901; GO:0070527; GO:0043536; GO:2001234; GO:0045766; GO:0035924; GO:0061077; GO:0001895; GO:0006469; GO:0006986; GO:0009615; GO:0032731; GO:0038033; GO:0042535; GO:0043122; GO:0099641; GO:1902176; GO:2001028	GO:0003723; GO:0042802; GO:0042803; GO:0019901; GO:0044183; GO:0005080; GO:0008426; GO:0043130	GO:0005615; GO:0005634; GO:0005737; GO:0005925; GO:0005886; GO:0005856; GO:0070062; GO:0031012; GO:0005622; GO:1904115; GO:0030018; GO:0043292; GO:0005819; GO:0000502	916	TRUE	-0.288988	0.184477	0.999701	5	135887919	135889563	1645	+	303.46	208.421	226.822	194.809	201.233	12.8622	8.16114	9.31017	7.9441	8.22252
ENSMUSG00000103867	ENSMUST00000192348	9630010A21Rik	protein_coding	TEC	RIKEN cDNA 9630010A21 gene [Source:MGI Symbol;Acc:MGI:2442787]	0.4169				2703	TRUE	0.406004	0.184586	0.999701	1	195013746	195016448	2703	+	26.2124	13.2631	32.7046	30.7594	24.4886	0.376711	0.176093	0.455163	0.425303	0.339279
ENSMUSG00000035845	ENSMUST00000043087; ENSMUST00000159328; ENSMUST00000160222; ENSMUST00000162183	Alg12	protein_coding	protein_coding	asparagine-linked glycosylation 12 (alpha-1,6-mannosyltransferase) [Source:MGI Symbol;Acc:MGI:2385025]	0.5325	GO:0006486; GO:0097502; GO:0006487; GO:0006488	GO:0016740; GO:0016757; GO:0000030; GO:0052917	GO:0016020; GO:0016021; GO:0005783; GO:0005789	1661	TRUE	-0.216761	0.184589	0.999701	15	88805244	88819318	14075	-	433.514	420.631	320.716	380.298	397.142	10.1386	9.08812	7.26366	8.557	8.95395
ENSMUSG00000025572	ENSMUST00000026659; ENSMUST00000103025; ENSMUST00000127227; ENSMUST00000131606; ENSMUST00000136729; ENSMUST00000143406; ENSMUST00000148220; ENSMUST00000149589; ENSMUST00000152304	Tmc6	protein_coding	protein_coding	transmembrane channel-like gene family 6 [Source:MGI Symbol;Acc:MGI:1098686]	0.5843	GO:0008150; GO:0006810; GO:0006811	GO:0003674	GO:0016020; GO:0016021; GO:0005737; GO:0005783; GO:0005794; GO:0031965; GO:0070062; GO:0005789	1138	TRUE	-0.317012	0.184633	0.999701	11	117765988	117782198	16211	-	367.982	222.631	236.317	239.55	228.915	12.5612	7.02079	7.81191	7.86723	7.53306
ENSMUSG00000045624	ENSMUST00000046030; ENSMUST00000137005; ENSMUST00000141086; ENSMUST00000151317; ENSMUST00000153769	Esf1	protein_coding	protein_coding	ESF1 nucleolar pre-rRNA processing protein homolog [Source:MGI Symbol;Acc:MGI:1913830]	0.3937	GO:0008150; GO:0006355; GO:0006351	GO:0003723	GO:0005634; GO:0005615; GO:0005730; GO:0005654	1160	TRUE	0.26356	0.18472	0.999701	2	140119883	140170564	50682	-	450.652	678.315	694.181	651.539	694.2	15.0914	20.9853	22.5123	20.9918	22.4112
ENSMUSG00000027335	ENSMUST00000103184	Adra1d	protein_coding	protein_coding	adrenergic receptor, alpha 1d [Source:MGI Symbol;Acc:MGI:106673]	0.6535	GO:0007186; GO:0007165; GO:0071875	GO:0004871; GO:0004930; GO:0004935; GO:0004937	GO:0016020; GO:0016021; GO:0005886	1899	TRUE	0.446186	0.184752	0.999701	2	131545850	131562283	16434	-	32.2615	64.421	87.5639	59.6545	61.7539	0.659942	1.21743	1.73462	1.17405	1.21781
ENSMUSG00000034342	ENSMUST00000037644; ENSMUST00000205313; ENSMUST00000205755; ENSMUST00000205968; ENSMUST00000206125; ENSMUST00000206147; ENSMUST00000206163; ENSMUST00000206258; ENSMUST00000206540; ENSMUST00000206629; ENSMUST00000206720	Cbl	protein_coding	protein_coding	Casitas B-lineage lymphoma [Source:MGI Symbol;Acc:MGI:88279]	0.4839	GO:0016567; GO:0007166; GO:0023051; GO:0014068; GO:0042787; GO:0043066; GO:0006508; GO:0006468; GO:0048260; GO:0045453; GO:0007173; GO:0000209; GO:0006513; GO:0006974; GO:0007175; GO:0008584; GO:0010332; GO:0014823; GO:0033574; GO:0036120; GO:0042059; GO:0042594; GO:0043303; GO:0045471; GO:0046677; GO:0070997; GO:0071364; GO:0090650; GO:1901215; GO:1990090	GO:0005509; GO:0004842; GO:0004871; GO:0001784; GO:0016740; GO:0046872; GO:0005515; GO:0061630; GO:0045296; GO:0017124; GO:0046875; GO:0005154; GO:0019901; GO:0030971; GO:0036312; GO:1990782	GO:0005634; GO:0016020; GO:0005886; GO:0005829; GO:0005737; GO:0042629; GO:0016600; GO:0005925; GO:0030424; GO:0030426; GO:0045121; GO:0048471	2287	TRUE	0.201051	0.184765	0.999701	9	44142976	44234049	91074	-	1187.63	1398.31	1627.84	1338.5	1498.07	20.1725	21.9422	26.7764	21.8735	24.5303
ENSMUSG00000078866	ENSMUST00000099002; ENSMUST00000108952	Zfp970	protein_coding	protein_coding	zinc finger protein 970 [Source:MGI Symbol;Acc:MGI:3652255]	0.413	GO:0006355	GO:0003676; GO:0046872; GO:0003700	GO:0005622; GO:0005575	1182	TRUE	0.290274	0.184869	0.999701	2	177464733	177478129	13397	+	173.405	261.473	271.132	259.124	274.699	5.69891	7.93875	8.62914	8.19329	8.70317
ENSMUSG00000022951	ENSMUST00000023672; ENSMUST00000060005	Rcan1	protein_coding	protein_coding	regulator of calcineurin 1 [Source:MGI Symbol;Acc:MGI:1890564]	0.5278	GO:0006979; GO:0019722; GO:0048741; GO:0031987; GO:0002931; GO:0043666; GO:0007614; GO:0033173; GO:0070884	GO:0003676; GO:0042802; GO:0005515; GO:0008597	GO:0005634; GO:0005737; GO:0005622	2258	TRUE	-0.173527	0.184931	0.999701	16	92391953	92466146	74194	-	951.714	906.631	880.914	778.305	809.19	16.373	14.4095	14.6762	12.8823	13.4204
ENSMUSG00000021068	ENSMUST00000021468; ENSMUST00000085314; ENSMUST00000095666; ENSMUST00000169074; ENSMUST00000220689; ENSMUST00000221141; ENSMUST00000221275; ENSMUST00000221486; ENSMUST00000221579; ENSMUST00000222137; ENSMUST00000222237; ENSMUST00000222466; ENSMUST00000222835; ENSMUST00000223048; ENSMUST00000223257; ENSMUST00000223316; ENSMUST00000223469	Nin	protein_coding	protein_coding	ninein [Source:MGI Symbol;Acc:MGI:105108]	0.5024	GO:0034454; GO:0051642; GO:0021540; GO:0050772; GO:0031116; GO:0048668; GO:0021957; GO:0090222; GO:0008104; GO:0010457	GO:0005509; GO:0005515; GO:0000166; GO:0005525; GO:0019900	GO:0005634; GO:0005737; GO:0005886; GO:0005856; GO:0005813; GO:0005874; GO:0005730; GO:0030424; GO:0030425; GO:0005815; GO:0000922; GO:0005814; GO:0097539; GO:0097431; GO:0045177; GO:0000242; GO:0036449; GO:0044295; GO:0072686	4071	TRUE	0.226157	0.185054	0.999701	12	70011435	70113717	102283	-	324.631	306	418.83	354.199	338.582	3.09767	2.6975	3.87027	3.25172	3.11459
ENSMUSG00000058447	ENSMUST00000182746	Gm26920	protein_coding	protein_coding	predicted gene, 26920 [Source:MGI Symbol;Acc:MGI:5504035]	0.4865	GO:0006355	GO:0003676	GO:0005622	2374	TRUE	-0.257586	0.185058	0.999701	7	30056034	30090410	34377	-	261.116	204.631	180.403	189.217	209.75	4.27267	3.09338	2.85869	2.97883	3.30873
ENSMUSG00000062627	ENSMUST00000075872; ENSMUST00000124820; ENSMUST00000125427; ENSMUST00000131575; ENSMUST00000132758; ENSMUST00000134730; ENSMUST00000136130; ENSMUST00000149954; ENSMUST00000155935	Mysm1	protein_coding	protein_coding	myb-like, SWIRM and MPN domains 1 [Source:MGI Symbol;Acc:MGI:2444584]	0.4122	GO:0006508; GO:0006355; GO:0006351; GO:0045944; GO:0016569; GO:0006338; GO:0043473; GO:0030334; GO:0035522; GO:0051797	GO:0046872; GO:0016787; GO:0003677; GO:0008233; GO:0004843; GO:0008237; GO:0036459; GO:0042393; GO:0032403; GO:0003713	GO:0005634; GO:0005654; GO:0005886	2067	TRUE	0.27208	0.185115	0.999701	4	94942040	94979100	37061	-	695.638	1083.79	1052.88	1123.18	1054.08	13.0734	18.8168	19.162	20.3085	19.0972
ENSMUSG00000060519	ENSMUST00000079625; ENSMUST00000122242; ENSMUST00000150557; ENSMUST00000152604; ENSMUST00000154353; ENSMUST00000156861; ENSMUST00000188964; ENSMUST00000190607	Tor3a	protein_coding	protein_coding	torsin family 3, member A [Source:MGI Symbol;Acc:MGI:1353652]	0.5493		GO:0005524; GO:0005515; GO:0000166; GO:0016887	GO:0005737; GO:0070062; GO:0005783; GO:0005788	1864	TRUE	0.204886	0.185124	0.999701	1	156653617	156674356	20740	-	374.031	452.842	469.469	476.304	488.708	7.79487	8.71851	9.47471	9.55005	9.81843
ENSMUSG00000067924	ENSMUST00000088778	Rtl8b	protein_coding	protein_coding	retrotransposon Gag like 8B [Source:MGI Symbol;Acc:MGI:3576504]	0.5966	GO:0008150	GO:0003674	GO:0005575	1232	TRUE	-0.305565	0.185173	0.999701	X	53669177	53670408	1232	-	1889.31	1122.63	1115.12	1244.36	1289.38	59.5716	32.7015	34.0499	37.7486	39.193
ENSMUSG00000026203	ENSMUST00000055223; ENSMUST00000082158; ENSMUST00000185403; ENSMUST00000185654; ENSMUST00000186600; ENSMUST00000187058; ENSMUST00000188290; ENSMUST00000188346; ENSMUST00000188628; ENSMUST00000188931; ENSMUST00000190379; ENSMUST00000190445	Dnajb2	protein_coding	protein_coding	DnaJ heat shock protein family (Hsp40) member B2 [Source:MGI Symbol;Acc:MGI:1928739]	0.5643	GO:0032091; GO:0030308; GO:0008285; GO:0030433; GO:0032880; GO:0032436; GO:0043161; GO:0031398; GO:0032781; GO:0061077; GO:0090084; GO:0042026; GO:0031396; GO:0090086; GO:1903644	GO:0031593; GO:0031625; GO:0051087; GO:0051082; GO:0030544; GO:0070628; GO:0001671	GO:0016020; GO:0005634; GO:0005829; GO:0005737; GO:0005783; GO:0005789; GO:0016234; GO:0031227; GO:0000502	1237	TRUE	-0.178396	0.185184	0.999701	1	75236406	75245692	9287	+	4258.51	3664.42	3396	3513.09	3589.18	133.732	106.311	103.277	106.142	108.659
ENSMUSG00000003199	ENSMUST00000124302; ENSMUST00000133998; ENSMUST00000140926; ENSMUST00000149441; ENSMUST00000153197; ENSMUST00000159340; ENSMUST00000159420; ENSMUST00000159996; ENSMUST00000162883	Mpnd	protein_coding	protein_coding	MPN domain containing [Source:MGI Symbol;Acc:MGI:1915297]	0.5963	GO:0008150; GO:0006508	GO:0046872; GO:0003674; GO:0016787; GO:0008233; GO:0008237	GO:0005575	1047	TRUE	-0.310549	0.185217	0.999701	17	56005711	56016790	11080	+	4073.01	2373.16	2568.89	2477.53	2743.79	151.118	81.3433	92.3005	88.438	98.1393
ENSMUSG00000051331	ENSMUST00000075591; ENSMUST00000078320; ENSMUST00000112790; ENSMUST00000112793; ENSMUST00000112825; ENSMUST00000185345; ENSMUST00000186889; ENSMUST00000187317; ENSMUST00000187386; ENSMUST00000187474; ENSMUST00000187849; ENSMUST00000187940; ENSMUST00000188078; ENSMUST00000188106; ENSMUST00000188181; ENSMUST00000188522; ENSMUST00000188865; ENSMUST00000189057; ENSMUST00000189389; ENSMUST00000189520; ENSMUST00000189930; ENSMUST00000190285; ENSMUST00000191196; ENSMUST00000219018; ENSMUST00000219223; ENSMUST00000219833; ENSMUST00000220022	Cacna1c	protein_coding	protein_coding	calcium channel, voltage-dependent, L type, alpha 1C subunit [Source:MGI Symbol;Acc:MGI:103013]	0.5277	GO:0055085; GO:0006811; GO:0006810; GO:0060078; GO:0070588; GO:0006816; GO:0034765; GO:0030073; GO:0042593; GO:0007204; GO:0007507; GO:0006874; GO:0007628; GO:0043010; GO:0086002; GO:0086010; GO:0007268; GO:0046620; GO:0061337; GO:0086091; GO:0098911; GO:0008542; GO:0061577; GO:0002520; GO:0035115; GO:0017156; GO:0008217; GO:0030252; GO:0019229; GO:0086012; GO:0006939; GO:0060083; GO:0086045; GO:0098912	GO:0046872; GO:0005515; GO:0005216; GO:0005244; GO:0005245; GO:0005262; GO:0051393; GO:0019899; GO:0008331; GO:0086007; GO:0086056; GO:1905030; GO:0005516	GO:0016020; GO:0016021; GO:0005886; GO:0005737; GO:0005891; GO:0030315; GO:0030018; GO:0043025; GO:0043198; GO:0014069; GO:1990454; GO:0002095; GO:0045211	6620	TRUE	0.253788	0.185344	0.999701	6	118587240	119196418	609179	-	2296.61	3335.68	3092.17	3502.84	3484.84	13.4765	18.0829	17.5715	19.7756	19.7135
ENSMUSG00000028145	ENSMUST00000049822; ENSMUST00000196824; ENSMUST00000198494	Them4	protein_coding	protein_coding	thioesterase superfamily member 4 [Source:MGI Symbol;Acc:MGI:1923028]	0.4529	GO:0006629; GO:0006631; GO:0006915; GO:0043491; GO:1902108; GO:0016032	GO:0016787; GO:0016290; GO:0102991	GO:0016020; GO:0005886; GO:0005829; GO:0005737; GO:0042995; GO:0005739; GO:0005743; GO:0005758; GO:0032587	1660	TRUE	-0.16596	0.185362	0.999701	3	94310089	94332540	22452	+	717.818	746.525	658.312	646.879	649.481	16.7978	16.1391	14.9186	14.5641	14.652
ENSMUSG00000041346	ENSMUST00000048139; ENSMUST00000132548; ENSMUST00000155894	Wrap53	protein_coding	protein_coding	WD repeat containing, antisense to Trp53 [Source:MGI Symbol;Acc:MGI:2384933]	0.5573	GO:0051973; GO:0007004; GO:0070200; GO:0090666; GO:1904851; GO:0032203; GO:0090671	GO:0003723; GO:0042802; GO:0032403; GO:0051087; GO:0070034	GO:0005634; GO:0005654; GO:0016604; GO:0005829; GO:0005737; GO:0015030; GO:0005697	1234	TRUE	-0.254898	0.185438	0.999701	11	69561758	69580255	18498	-	752.096	521.052	520.109	574.175	500.42	23.6758	15.1533	15.8556	17.3899	15.1865
ENSMUSG00000061111	ENSMUST00000034913; ENSMUST00000135515	Mcrip1	protein_coding	protein_coding	MAPK regulated corepressor interacting protein 1 [Source:MGI Symbol;Acc:MGI:2384752]	0.5913	GO:0010717	GO:0003674	GO:0005634; GO:0005737; GO:0010494	1230	TRUE	-0.299992	0.185445	0.999701	11	120542888	120549727	6840	-	2638.38	1603.89	1563.49	1867	1731.24	83.3257	46.7964	47.8184	56.7292	52.7097
ENSMUSG00000048281	ENSMUST00000063169; ENSMUST00000225120	Dleu7	protein_coding	protein_coding	deleted in lymphocytic leukemia, 7 [Source:MGI Symbol;Acc:MGI:2447771]	0.5045	GO:0008150	GO:0003674	GO:0005575	1424	TRUE	-0.468484	0.185489	0.999701	14	62276231	62293047	16817	-	46.3759	21.7894	29.5396	15.8457	20.2297	1.26511	0.549134	0.780368	0.415882	0.532009
ENSMUSG00000030674	ENSMUST00000032912; ENSMUST00000129332; ENSMUST00000142403	Qprt	protein_coding	protein_coding	quinolinate phosphoribosyltransferase [Source:MGI Symbol;Acc:MGI:1914625]	0.5446	GO:0051259; GO:0009435; GO:0019363; GO:0034213; GO:0046874	GO:0016740; GO:0016757; GO:0042803; GO:0003824; GO:0016763; GO:0004514	GO:0005737; GO:0070062	1003	TRUE	-0.325319	0.185635	0.999701	7	127107114	127122226	15113	-	136.103	98.5262	77.014	92.2781	105.408	5.27125	3.52527	2.88851	3.43847	3.93559
ENSMUSG00000055866	ENSMUST00000069620; ENSMUST00000185298	Per2	protein_coding	protein_coding	period circadian clock 2 [Source:MGI Symbol;Acc:MGI:1195265]	0.5596	GO:0000122; GO:0007623; GO:0045892	GO:0000989	GO:0005634	3032	TRUE	0.199094	0.185642	0.999701	1	91415982	91459324	43343	-	1902.42	1801.89	1838.84	2232.38	2311.51	24.3738	21.3276	22.815	27.5174	28.55
ENSMUSG00000021032	ENSMUST00000021420; ENSMUST00000110176; ENSMUST00000110177	Ngb	protein_coding	protein_coding	neuroglobin [Source:MGI Symbol;Acc:MGI:2151886]	0.575	GO:0006810; GO:0006915; GO:0015671	GO:0046872; GO:0005515; GO:0020037; GO:0005344	GO:0005737; GO:0005739; GO:0043204	1378	TRUE	-1.25486	0.185649	0.999701	12	87097531	87102539	5009	-	299.427	13.2631	96.0038	45.673	37.2653	8.44088	0.345414	2.62086	1.23873	1.01273
ENSMUSG00000052040	ENSMUST00000063694; ENSMUST00000183817; ENSMUST00000183907; ENSMUST00000185175	Klf13	protein_coding	protein_coding	Kruppel-like factor 13 [Source:MGI Symbol;Acc:MGI:1354948]	0.5708	GO:0006355; GO:0006351; GO:0045944; GO:0006357; GO:0006366; GO:0008285; GO:0045647	GO:0046872; GO:0003677; GO:0003676; GO:0000978; GO:0001077	GO:0005634	2104	TRUE	0.261037	0.18587	0.999701	7	63886351	63938915	52565	-	3296.72	4926.31	4968.99	4689.41	5129.84	60.8671	84.0269	88.8437	83.2989	91.3054
ENSMUSG00000055413	ENSMUST00000116010; ENSMUST00000172979; ENSMUST00000174854	H2-Q5	protein_coding	polymorphic_pseudogene	histocompatibility 2, Q region locus 5 [Source:MGI Symbol;Acc:MGI:95934]	0.5844				775	TRUE	-0.401465	0.185944	0.999701	17	35394126	35397800	3675	+	68.5556	40.7368	30.5946	38.2162	47.9125	3.43494	1.88564	1.4845	1.84223	2.31429
ENSMUSG00000022141	ENSMUST00000052965	Nipbl	protein_coding	protein_coding	Nipped-B homolog (Drosophila) [Source:MGI Symbol;Acc:MGI:1913976]	0.4286	GO:0006355; GO:0007275; GO:0006351; GO:0045944; GO:0010468; GO:0000122; GO:0045892; GO:0034613; GO:0007049; GO:0060325; GO:0007605; GO:0007420; GO:0007507; GO:0006974; GO:0019827; GO:0050890; GO:0003007; GO:0040018; GO:0042471; GO:0045444; GO:0048701; GO:0035136; GO:0003151; GO:0042634; GO:0045995; GO:0035115; GO:2001224; GO:0061038; GO:0048557; GO:0048592; GO:0031065; GO:0048589; GO:0006357; GO:0034088; GO:0048638; GO:0045778; GO:0071481; GO:0048703; GO:0061010; GO:0007064; GO:0035261	GO:0003682; GO:0005515; GO:0008022; GO:0042826; GO:0047485; GO:0070087; GO:0036033	GO:0005634; GO:0070062; GO:0000785; GO:0032039; GO:0032116	8815	TRUE	0.281854	0.186013	0.999701	15	8291225	8444463	153239	-	1033.38	1619.05	1764.99	1505.34	1574.73	4.55389	6.59144	7.53226	6.38236	6.68993
ENSMUSG00000097271	ENSMUST00000181102	Gm9903	protein_coding	protein_coding	predicted gene 9903 [Source:MGI Symbol;Acc:MGI:3646113]	0.4883				1747	TRUE	-0.33776	0.186021	0.999701	5	33629925	33632092	2168	+	9.07354	11.3684	4.21995	8.38892	5.32362	0.201758	0.233533	0.0908696	0.179465	0.114118
ENSMUSG00000068079	ENSMUST00000089112	Tcf15	protein_coding	protein_coding	transcription factor 15 [Source:MGI Symbol;Acc:MGI:104664]	0.6582	GO:0010468; GO:0006355; GO:0006366; GO:0007275; GO:0006351; GO:0048705; GO:0007517; GO:0009952; GO:0043588; GO:0045944; GO:0001756; GO:0036342; GO:0050884; GO:0003016; GO:0042755; GO:1903053; GO:0043583; GO:0048339; GO:0048644; GO:0060231; GO:0045198	GO:0003677; GO:0046983; GO:0000978; GO:0001077	GO:0005634; GO:0090575	980	TRUE	-0.349665	0.186126	0.999701	2	152143561	152149097	5537	+	26.2124	18	16.8798	15.8457	12.7767	1.03903	0.659156	0.647956	0.604301	0.488237
ENSMUSG00000030315	ENSMUST00000032459; ENSMUST00000123478; ENSMUST00000139640; ENSMUST00000147639; ENSMUST00000152710; ENSMUST00000155620; ENSMUST00000204693	Vgll4	protein_coding	protein_coding	vestigial like family member 4 [Source:MGI Symbol;Acc:MGI:2652840]	0.5772	GO:0006355; GO:0008150; GO:0006351	GO:0005515	GO:0005634	1366	TRUE	0.253945	0.18615	0.999701	6	114860628	114969994	109367	-	327.656	471.789	475.799	469.779	490.837	9.3178	12.3948	13.1032	12.8532	13.4563
ENSMUSG00000027890	ENSMUST00000029489; ENSMUST00000106670; ENSMUST00000178808	Gstm4	protein_coding	protein_coding	glutathione S-transferase, mu 4 [Source:MGI Symbol;Acc:MGI:95862]	0.5222	GO:0008152; GO:0006749; GO:0018916; GO:0042178	GO:0016740; GO:0042803; GO:0004364; GO:0019899; GO:0043295	GO:0005829; GO:0005737	1315	TRUE	-0.31742	0.186194	0.999701	3	108040408	108044894	4487	-	221.798	139.263	140.313	145.408	142.673	6.55206	3.8006	4.014	4.13266	4.06307
ENSMUSG00000050211	ENSMUST00000090071; ENSMUST00000127009; ENSMUST00000136845; ENSMUST00000152263	Pla2g4e	protein_coding	protein_coding	phospholipase A2, group IVE [Source:MGI Symbol;Acc:MGI:1919144]	0.5115	GO:0008152; GO:0006629; GO:0016042; GO:0009395	GO:0046872; GO:0016787; GO:0004623; GO:0102567; GO:0102568; GO:0004620	GO:0016020; GO:0005737; GO:0005829; GO:0005764; GO:0005765	3516	TRUE	0.414468	0.186206	0.999701	2	120166412	120245335	78924	-	460.734	232.105	561.253	424.106	408.854	5.09035	2.36907	6.00502	4.5081	4.3547
ENSMUSG00000061517	ENSMUST00000170662	Sox21	protein_coding	protein_coding	SRY (sex determining region Y)-box 21 [Source:MGI Symbol;Acc:MGI:2654070]	0.5833	GO:0006355; GO:0006366; GO:0006351; GO:0043588; GO:0045944; GO:0001942; GO:0042633; GO:0048863	GO:0003677; GO:0000978; GO:0001077; GO:0003700	GO:0005634	3799	TRUE	0.362868	0.186227	0.999701	14	118233232	118237030	3799	-	102.833	161.052	210.997	161.254	145.867	1.05151	1.52139	2.08936	1.58638	1.43789
ENSMUSG00000104860	ENSMUST00000196470	Gm42510	protein_coding	TEC	predicted gene 42510 [Source:MGI Symbol;Acc:MGI:5662647]	0.4017				2258	TRUE	0.32994	0.186279	0.999701	3	123685715	123687972	2258	-	31.2533	22.7368	34.8146	37.2841	37.2653	0.537673	0.361366	0.580018	0.617116	0.618044
ENSMUSG00000031563	ENSMUST00000057561; ENSMUST00000212282	Wwc2	protein_coding	protein_coding	WW, C2 and coiled-coil domain containing 2 [Source:MGI Symbol;Acc:MGI:1261872]	0.5049	GO:0000122; GO:0035331; GO:0046621	GO:0032947; GO:0019900	GO:0005829	7135	TRUE	0.219191	0.186325	0.999701	8	47823959	47990924	166966	-	518.2	577.894	738.491	598.41	582.404	2.8213	2.90667	3.89364	3.13453	3.05681
ENSMUSG00000109536	ENSMUST00000208498	9330162G02Rik	protein_coding	TEC	RIKEN cDNA 9330162G02 gene [Source:MGI Symbol;Acc:MGI:2442217]	0.3463				30940	TRUE	0.220897	0.186332	0.999701	7	59223847	59254788	30942	-	481.906	510.631	605.562	642.218	491.902	0.605046	0.592283	0.73628	0.775764	0.595384
ENSMUSG00000027327	ENSMUST00000028800; ENSMUST00000103188; ENSMUST00000133602; ENSMUST00000136838; ENSMUST00000152961; ENSMUST00000184121; ENSMUST00000184535	1700037H04Rik	protein_coding	protein_coding	RIKEN cDNA 1700037H04 gene [Source:MGI Symbol;Acc:MGI:1914576]	0.5811	GO:0008150	GO:0003674	GO:0005575	1009	TRUE	-0.227591	0.186403	0.999701	2	131146324	131160081	13758	-	1459.83	1042.1	1062.37	1094.29	1043.43	56.2028	37.0648	39.6086	40.5329	38.7267
ENSMUSG00000056268	ENSMUST00000094505; ENSMUST00000168527; ENSMUST00000196816; ENSMUST00000198418; ENSMUST00000198759; ENSMUST00000199634; ENSMUST00000200295; ENSMUST00000200429; ENSMUST00000200533	Dennd1b	protein_coding	protein_coding	DENN/MADD domain containing 1B [Source:MGI Symbol;Acc:MGI:2447812]	0.4304	GO:0006810; GO:0015031; GO:0050852; GO:0043547; GO:0035745; GO:0032456; GO:0050776	GO:0005085; GO:0017112; GO:0017137	GO:0005829; GO:0005737; GO:0031410; GO:0016607; GO:0030136	5496	TRUE	0.243412	0.186409	0.999701	1	138963435	139178960	215526	+	337.737	455.684	510.614	461.391	442.925	2.38714	2.97549	3.49502	3.13754	3.01802
ENSMUSG00000056014	ENSMUST00000032590; ENSMUST00000069862; ENSMUST00000198958; ENSMUST00000200521	A430033K04Rik	protein_coding	protein_coding	RIKEN cDNA A430033K04 gene [Source:MGI Symbol;Acc:MGI:3583896]	0.4657	GO:0006355; GO:0045892	GO:0003674; GO:0003676; GO:0046872	GO:0005622; GO:0005634	1880	TRUE	-0.216658	0.186492	0.999701	5	138622859	138652414	29556	+	540.38	671.683	469.469	540.619	550.462	11.1657	12.8218	9.39407	10.7473	10.965
ENSMUSG00000039116	ENSMUST00000041168; ENSMUST00000207953; ENSMUST00000208429; ENSMUST00000208905	Adgrg6	protein_coding	protein_coding	adhesion G protein-coupled receptor G6 [Source:MGI Symbol;Acc:MGI:1916151]	0.4665	GO:0007186; GO:0007165; GO:0007166; GO:0007005; GO:0019933; GO:0022011; GO:0042552; GO:0014037; GO:0010579; GO:0060347	GO:0004871; GO:0004930; GO:0004888; GO:0005515; GO:0005518; GO:0043236; GO:0050840	GO:0016020; GO:0016021; GO:0005886; GO:0009986; GO:0005737; GO:0005622	3913	TRUE	0.279434	0.186493	0.999701	10	14402583	14545179	142597	-	72.5883	69.1578	92.8388	80.1608	91.5662	0.720615	0.634269	0.892533	0.765631	0.876323
ENSMUSG00000048752	ENSMUST00000051097; ENSMUST00000196027	Prss50	protein_coding	protein_coding	protease, serine 50 [Source:MGI Symbol;Acc:MGI:2447303]	0.5996	GO:0006508	GO:0016787; GO:0008233; GO:0004252; GO:0004298	GO:0016020; GO:0016021; GO:0005737; GO:0005783	1072	TRUE	-0.381329	0.186504	0.999701	9	110857967	110864629	6663	+	23.1879	16.1052	8.4399	15.8457	13.8414	0.84026	0.539156	0.296174	0.55244	0.483531
ENSMUSG00000048109	ENSMUST00000061772; ENSMUST00000197769	Rbm15	protein_coding	protein_coding	RNA binding motif protein 15 [Source:MGI Symbol;Acc:MGI:2443205]	0.4856	GO:0000122; GO:0000398; GO:0060674; GO:0045638; GO:0048536; GO:0060412; GO:0001569; GO:0007221	GO:0003676; GO:0005515; GO:0003723	GO:0005634; GO:0005654; GO:0016607	5155	TRUE	0.329369	0.186541	0.999701	3	107325421	107333673	8253	-	274.223	450.947	528.548	439.02	407.789	2.06643	3.13934	3.8571	3.1829	2.96241
ENSMUSG00000026222	ENSMUST00000054279; ENSMUST00000066427; ENSMUST00000129951; ENSMUST00000132641; ENSMUST00000134283; ENSMUST00000140758; ENSMUST00000141709; ENSMUST00000141998; ENSMUST00000145440; ENSMUST00000147552; ENSMUST00000150967; ENSMUST00000153574; ENSMUST00000155094	Sp100	protein_coding	protein_coding	nuclear antigen Sp100 [Source:MGI Symbol;Acc:MGI:109561]	0.4479	GO:1903507; GO:0006355; GO:0006351; GO:0000723; GO:0010596; GO:0045765; GO:0046826; GO:1902041; GO:1902044	GO:0003677; GO:0046872; GO:0003714; GO:0005515	GO:0005634; GO:0005737; GO:0016605; GO:0030870	1448	TRUE	-0.306469	0.186593	0.999701	1	85649988	85709998	60011	+	437.546	273.789	309.111	282.427	265.116	11.7382	6.78562	8.03065	7.28962	6.85656
ENSMUSG00000038489	ENSMUST00000043870	Polr2l	protein_coding	protein_coding	polymerase (RNA) II (DNA directed) polypeptide L [Source:MGI Symbol;Acc:MGI:1913741]	0.517	GO:0006351; GO:0006383; GO:0006366; GO:0006360	GO:0008270; GO:0046872; GO:0003677; GO:0003899; GO:0001056; GO:0001054; GO:0001055	GO:0005634; GO:0005665; GO:0005666; GO:0005736	1650	TRUE	-0.22103	0.186997	0.999701	7	141471860	141475132	3273	-	356.893	306	296.451	262.853	289.605	8.40233	6.65548	6.75887	5.95382	6.57295
ENSMUSG00000032766	ENSMUST00000031670	Gng11	protein_coding	protein_coding	guanine nucleotide binding protein (G protein), gamma 11 [Source:MGI Symbol;Acc:MGI:1913316]	0.5245	GO:0007186; GO:0007165	GO:0004871	GO:0016020; GO:0005886; GO:0005834	919	TRUE	-0.419892	0.187086	0.999701	6	4003904	4008445	4542	+	819.643	366.631	425.16	441.816	454.637	34.6462	14.3171	17.4037	17.9677	18.5263
ENSMUSG00000020681	ENSMUST00000001963; ENSMUST00000001964; ENSMUST00000132280; ENSMUST00000151657	Ace	protein_coding	protein_coding	angiotensin I converting enzyme (peptidyl-dipeptidase A) 1 [Source:MGI Symbol;Acc:MGI:87874]	0.5435	GO:0010629; GO:0006508; GO:0007283; GO:0001822; GO:0061098; GO:0050435; GO:0060047; GO:0032092; GO:0032091; GO:1900086; GO:0043171; GO:0002446; GO:0003081; GO:0003084; GO:0008217; GO:0010608; GO:0042447; GO:0050482; GO:0060177; GO:0071838; GO:1902033; GO:1903597; GO:2000170	GO:0046872; GO:0016787; GO:0005515; GO:0008233; GO:0003779; GO:0008237; GO:0008270; GO:0004180; GO:0004175; GO:0008241; GO:0008144; GO:0051019; GO:0008240; GO:0031404; GO:0008238; GO:0031434; GO:0031711; GO:0070573	GO:0016020; GO:0016021; GO:0005615; GO:0009897; GO:0005886; GO:0005737; GO:0005576; GO:0070062; GO:0005768; GO:0005764	2917	TRUE	0.299332	0.187113	0.999701	11	105967945	105989964	22020	+	1277.35	1819.89	2317.81	1602.28	1805.77	17.0106	22.3899	29.8913	20.5291	23.1827
ENSMUSG00000103966	ENSMUST00000193350	Gm37120	protein_coding	TEC	predicted gene, 37120 [Source:MGI Symbol;Acc:MGI:5610348]	0.4729				5959	TRUE	-0.385046	0.187133	0.999701	1	132102365	132108323	5959	+	16.1307	8.52631	9.49488	7.45682	4.25889	0.105154	0.0513487	0.0599406	0.0467678	0.0267647
ENSMUSG00000069910	ENSMUST00000093191; ENSMUST00000148387; ENSMUST00000148853	Spdl1	protein_coding	protein_coding	spindle apparatus coiled-coil protein 1 [Source:MGI Symbol;Acc:MGI:1917635]	0.466	GO:0007049; GO:0051301; GO:0034501; GO:0007080; GO:0000132; GO:0031577	GO:0019899; GO:0043515	GO:0005634; GO:0005737; GO:0005694; GO:0005856; GO:0000775; GO:0005815; GO:0000922; GO:0000940; GO:0000776; GO:0000777	1431	TRUE	-0.34225	0.187209	0.999701	11	34809190	34833641	24452	-	15.1226	13.2631	10.5499	10.2531	6.38834	0.410518	0.33262	0.27734	0.267784	0.167181
ENSMUSG00000032715	ENSMUST00000040312; ENSMUST00000123145; ENSMUST00000124995	Trib3	protein_coding	protein_coding	tribbles pseudokinase 3 [Source:MGI Symbol;Acc:MGI:1345675]	0.5988	GO:0045599; GO:0006468; GO:0006355; GO:0006351; GO:0000122; GO:0045892; GO:0006915; GO:0070059; GO:0032092; GO:0034976; GO:0006469; GO:0032869; GO:0032436; GO:0045717; GO:0043405; GO:0045732; GO:0010827; GO:0051443	GO:0005524; GO:0003714; GO:0019901; GO:0005515; GO:0019899; GO:0004860; GO:0031625; GO:0031434; GO:0055106	GO:0005634; GO:0031965; GO:0005730	1056	TRUE	-0.42918	0.187252	0.999701	2	152337422	152344032	6611	-	142.152	88.1052	58.0243	82.025	108.602	5.22921	2.99419	2.06705	2.90302	3.85134
ENSMUSG00000025905	ENSMUST00000027038; ENSMUST00000159083; ENSMUST00000160339; ENSMUST00000160777; ENSMUST00000192685	Oprk1	protein_coding	protein_coding	opioid receptor, kappa 1 [Source:MGI Symbol;Acc:MGI:97439]	0.4391	GO:0007186; GO:0007165; GO:0051607; GO:0007610; GO:0007268; GO:0006955; GO:0007187; GO:0019233; GO:0007218; GO:0007200; GO:0038003; GO:0007626; GO:0031635; GO:0046877; GO:0009314; GO:0032868; GO:0033603; GO:0033685; GO:0040017; GO:0042220; GO:0042711; GO:0042755; GO:0043278; GO:0043627; GO:0044849; GO:0045471; GO:0048148; GO:0050951; GO:0051930; GO:0071222; GO:1900745; GO:1901381; GO:1903715; GO:1903937; GO:1990708; GO:2000505	GO:0004871; GO:0004930; GO:0004985; GO:0042923; GO:0038048	GO:0016020; GO:0016021; GO:0005886; GO:0005887; GO:0043005; GO:0030425; GO:0043025; GO:0043204; GO:0043679; GO:0045202	2941	TRUE	-0.714553	0.187274	0.999701	1	5588466	5606131	17666	+	57.4658	12.3158	28.4846	14.9136	8.51779	0.759033	0.150283	0.364351	0.18952	0.10846
ENSMUSG00000072640	ENSMUST00000100748; ENSMUST00000141321; ENSMUST00000147875	Lyrm9	protein_coding	protein_coding	LYR motif containing 9 [Source:MGI Symbol;Acc:MGI:1913524]	0.5112	GO:0008150	GO:0003674	GO:0005575	2914	TRUE	0.190146	0.187306	0.999701	11	78826584	78846870	20287	+	766.21	913.262	1023.34	937.695	917.791	10.2142	11.2473	13.2109	12.0265	11.7949
ENSMUSG00000001864	ENSMUST00000001920; ENSMUST00000125457; ENSMUST00000128271; ENSMUST00000138833; ENSMUST00000140649; ENSMUST00000145137; ENSMUST00000148056; ENSMUST00000151276; ENSMUST00000156564; ENSMUST00000156743	Aif1l	protein_coding	protein_coding	allograft inflammatory factor 1-like [Source:MGI Symbol;Acc:MGI:1919598]	0.5343	GO:0008150	GO:0046872; GO:0005509; GO:0003779; GO:0051015	GO:0016020; GO:0005886; GO:0005737; GO:0005925; GO:0005856; GO:0042995; GO:0070062; GO:0015629; GO:0005884; GO:0032587; GO:0043234	764	TRUE	-0.315608	0.187424	0.999701	2	31950139	31973442	23304	+	441.579	266.21	301.726	269.378	275.763	22.4259	12.49	14.8393	13.1621	13.5011
ENSMUSG00000041961	ENSMUST00000109867; ENSMUST00000143746; ENSMUST00000172492	Znrf3	protein_coding	protein_coding	zinc and ring finger 3 [Source:MGI Symbol;Acc:MGI:3039616]	0.5468	GO:0016055; GO:0016567; GO:0006511; GO:0090090; GO:0030178; GO:2000051; GO:0060070; GO:0072089; GO:0038018; GO:0060071	GO:0016740; GO:0046872; GO:0004842; GO:0005109	GO:0016020; GO:0016021; GO:0005886; GO:0005887	4086	TRUE	0.28786	0.187436	0.999701	11	5276324	5444847	168524	-	262.124	396	424.105	425.039	363.071	2.49204	3.47807	3.90462	3.88774	3.3276
ENSMUSG00000032913	ENSMUST00000046316; ENSMUST00000196518; ENSMUST00000197018; ENSMUST00000198089; ENSMUST00000198332; ENSMUST00000198452; ENSMUST00000199070; ENSMUST00000199180; ENSMUST00000200453	Lrig2	protein_coding	protein_coding	leucine-rich repeats and immunoglobulin-like domains 2 [Source:MGI Symbol;Acc:MGI:2443718]	0.4428	GO:0007605; GO:2000010; GO:0048679; GO:0060384; GO:0051045; GO:0010977; GO:0010640; GO:2001222; GO:0048681	GO:0005515; GO:0005102	GO:0016020; GO:0016021; GO:0005886; GO:0005737; GO:0030426; GO:0043005; GO:0043025; GO:0097708	3395	TRUE	0.160856	0.187451	0.999701	3	104396418	104511918	115501	-	1376.15	1392.63	1588.81	1472.72	1585.37	15.7461	14.721	17.605	16.2124	17.4876
ENSMUSG00000096145	ENSMUST00000033074; ENSMUST00000119922; ENSMUST00000206053	Vkorc1	protein_coding	protein_coding	vitamin K epoxide reductase complex, subunit 1 [Source:MGI Symbol;Acc:MGI:106442]	0.5185	GO:0055114; GO:0007596; GO:0060348; GO:0017144; GO:0042373; GO:0050820; GO:0017187; GO:0042371	GO:0016491; GO:0048038; GO:0047057	GO:0016020; GO:0016021; GO:0005783; GO:0005789	580	TRUE	-0.289305	0.187606	0.999701	7	127893063	127895617	2555	-	415.367	271.894	263.747	300.137	273.634	27.8052	16.8147	17.0978	19.3301	17.6586
ENSMUSG00000028843	ENSMUST00000030651; ENSMUST00000105879; ENSMUST00000136408	Sh3bgrl3	protein_coding	protein_coding	SH3 domain binding glutamic acid-rich protein-like 3 [Source:MGI Symbol;Acc:MGI:1920973]	0.5889	GO:0055114; GO:0022900; GO:0045454	GO:0009055; GO:0015035	GO:0005634; GO:0016604; GO:0005737; GO:0070062	543	TRUE	-0.318801	0.187622	0.999701	4	134127406	134128789	1384	-	1604	928.42	994.853	1114.79	928.439	114.75	61.3602	68.9229	76.7295	64.0313
ENSMUSG00000045625	ENSMUST00000052174; ENSMUST00000134666; ENSMUST00000134928; ENSMUST00000151412	Pigz	protein_coding	protein_coding	phosphatidylinositol glycan anchor biosynthesis, class Z [Source:MGI Symbol;Acc:MGI:2443822]	0.5495	GO:0006506; GO:0097502	GO:0016740; GO:0016757; GO:0000030; GO:0000026	GO:0016020; GO:0016021; GO:0005783; GO:0005789	856	TRUE	-0.231966	0.187727	0.999701	16	31933851	31946046	12196	+	408.309	334.421	282.736	329.964	331.129	18.5251	14.0172	12.4226	14.4032	14.4831
ENSMUSG00000046456	ENSMUST00000086363; ENSMUST00000086364	Tmem150b	protein_coding	protein_coding	transmembrane protein 150B [Source:MGI Symbol;Acc:MGI:2679718]	0.5284	GO:0006914	GO:0003674	GO:0016020; GO:0016021; GO:0005886; GO:0031410; GO:0005887; GO:0005768; GO:0000421; GO:0005764; GO:0010008	2082	TRUE	-0.404469	0.187801	0.999701	7	4706832	4725249	18418	-	12.0981	10.421	9.49488	6.52471	2.12945	0.225726	0.179627	0.171559	0.117125	0.0383023
ENSMUSG00000041544	ENSMUST00000047720; ENSMUST00000129734; ENSMUST00000143851	Disp3	protein_coding	protein_coding	dispatched RND transporter family member 3 [Source:MGI Symbol;Acc:MGI:2444403]	0.5836	GO:0045665; GO:0045834; GO:2000179		GO:0016020; GO:0016021; GO:0005737	2097	TRUE	0.185867	0.18799	0.999701	4	148240264	148287965	47702	-	600.87	665.999	782.8	694.416	688.876	11.1309	11.3977	14.0429	12.3762	12.3022
ENSMUSG00000028976	ENSMUST00000030826; ENSMUST00000132426; ENSMUST00000136610; ENSMUST00000151504	Slc2a5	protein_coding	protein_coding	solute carrier family 2 (facilitated glucose transporter), member 5 [Source:MGI Symbol;Acc:MGI:1928369]	0.5534	GO:0055085; GO:0006810; GO:0008643; GO:0003044; GO:0009750; GO:0015755; GO:0071332; GO:1990539	GO:0005215; GO:0022857; GO:0005353; GO:0070061	GO:0016020; GO:0016021; GO:0005886; GO:0070062; GO:0005887; GO:0016324; GO:0042383	1306	TRUE	-0.34505	0.188009	0.999701	4	150119283	150144169	24887	+	41.335	28.421	27.4297	26.0989	22.3592	1.22948	0.780978	0.7901	0.746871	0.641138
ENSMUSG00000113140	ENSMUST00000220696	AC154828.1	protein_coding	TEC		0.3601				2810	TRUE	0.336208	0.188026	0.999701	13	17754516	17757325	2810	-	27.2206	18.9473	31.6496	32.6236	30.877	0.376303	0.241983	0.423708	0.433903	0.411497
ENSMUSG00000111264	ENSMUST00000215131	E030022I16Rik	protein_coding	TEC	RIKEN cDNA E030022I16 gene [Source:MGI Symbol;Acc:MGI:2444690]	0.4143				2766	TRUE	0.46457	0.188029	0.999701	9	44618253	44621018	2766	+	69.5638	28.421	66.4642	72.704	74.5306	0.976962	0.368748	0.903941	0.982366	1.00907
ENSMUSG00000111088	ENSMUST00000217460	9430081H08Rik	protein_coding	TEC	RIKEN cDNA 9430081H08 gene [Source:MGI Symbol;Acc:MGI:1924680]	0.5134				818	TRUE	-0.390226	0.18824	0.999701	9	44378633	44379450	818	-	20.1634	15.1579	6.32992	13.0494	13.8414	0.957541	0.665009	0.291105	0.596219	0.633673
ENSMUSG00000042213	ENSMUST00000036503; ENSMUST00000112900; ENSMUST00000220845; ENSMUST00000221069; ENSMUST00000221239; ENSMUST00000221824; ENSMUST00000222144; ENSMUST00000222494; ENSMUST00000222819; ENSMUST00000223495	Zfand4	protein_coding	protein_coding	zinc finger, AN1-type domain 4 [Source:MGI Symbol;Acc:MGI:1914742]	0.4262	GO:0008150	GO:0008270; GO:0046872; GO:0003674	GO:0005575	1761	TRUE	0.226723	0.188311	0.999701	6	116264222	116330302	66081	+	243.977	221.684	274.297	295.476	252.339	5.38191	4.5177	5.85957	6.27091	5.36617
ENSMUSG00000020930	ENSMUST00000021307; ENSMUST00000159834	Ccdc103	protein_coding	protein_coding	coiled-coil domain containing 103 [Source:MGI Symbol;Acc:MGI:1920543]	0.5154	GO:0030030; GO:0003341; GO:0036158; GO:0036159; GO:0001947; GO:0071907; GO:0070286	GO:0042803	GO:0005575; GO:0005737; GO:0042995; GO:0005929; GO:0031514	1498	TRUE	-0.473544	0.188333	0.999701	11	102881204	102885216	4013	+	38.3105	19.8947	26.3747	11.1852	17.0356	0.993465	0.476615	0.662338	0.279062	0.425876
ENSMUSG00000026730	ENSMUST00000028063; ENSMUST00000114796; ENSMUST00000134794; ENSMUST00000150283; ENSMUST00000154269; ENSMUST00000193742; ENSMUST00000195521	Pter	protein_coding	protein_coding	phosphotriesterase related [Source:MGI Symbol;Acc:MGI:107372]	0.4613	GO:0009056; GO:0030855	GO:0008270; GO:0046872; GO:0016787; GO:0016788	GO:0070062	1610	TRUE	-0.348791	0.18843	0.999701	2	12924041	13003455	79415	+	57.4658	44.5263	46.4194	36.352	30.877	1.38653	0.992505	1.08462	0.843858	0.718204
ENSMUSG00000039062	ENSMUST00000049004; ENSMUST00000107392; ENSMUST00000149164; ENSMUST00000205502; ENSMUST00000206235; ENSMUST00000206682	Anpep	protein_coding	protein_coding	alanyl (membrane) aminopeptidase [Source:MGI Symbol;Acc:MGI:5000466]	0.5561	GO:0006508; GO:0007275; GO:0007165; GO:0030154; GO:0001525; GO:0007267; GO:0043171; GO:0008217	GO:0008270; GO:0046872; GO:0016787; GO:0008233; GO:0008237; GO:0004177; GO:0042277; GO:0070006	GO:0016020; GO:0016021; GO:0005615; GO:0009897; GO:0005886; GO:0005634; GO:0005737; GO:0070062; GO:0005765; GO:0005793	1610	TRUE	-0.295361	0.188474	0.999701	7	79821803	79861059	39257	-	217.765	270	159.303	233.026	198.039	5.25422	6.01838	3.72223	5.40935	4.60641
ENSMUSG00000034459	ENSMUST00000102824	Ifit1	protein_coding	protein_coding	interferon-induced protein with tetratricopeptide repeats 1 [Source:MGI Symbol;Acc:MGI:99450]	0.4326	GO:0051607; GO:0002376; GO:0045087; GO:0035458; GO:0009615; GO:0035457	GO:0003723; GO:0005515	GO:0005737	2656	TRUE	0.37806	0.188636	0.999701	19	34640871	34650009	9139	+	219.781	181.895	360.806	199.47	232.11	3.21447	2.45773	5.11034	2.80683	3.27268
ENSMUSG00000056342	ENSMUST00000125701; ENSMUST00000129368; ENSMUST00000129521; ENSMUST00000130131; ENSMUST00000137823; ENSMUST00000148927; ENSMUST00000155984; ENSMUST00000180046	Usp34	protein_coding	protein_coding	ubiquitin specific peptidase 34 [Source:MGI Symbol;Acc:MGI:109473]	0.3919	GO:0006511; GO:0016579; GO:0006508; GO:0016055; GO:0090263; GO:0071108	GO:0036459; GO:0016787; GO:0008233; GO:0008234; GO:0004843; GO:0004197		4302	TRUE	0.165054	0.188648	0.999701	11	23306895	23490560	183666	+	3619.33	3520.42	4175.64	3895.25	3940.54	32.6817	29.3674	36.5138	33.8402	34.3024
ENSMUSG00000035198	ENSMUST00000043680; ENSMUST00000137844	Tubg1	protein_coding	protein_coding	tubulin, gamma 1 [Source:MGI Symbol;Acc:MGI:101834]	0.5601	GO:0007017; GO:0007020; GO:0007088; GO:0031122; GO:0007052; GO:0000212	GO:0000166; GO:0042802; GO:0003924; GO:0005525; GO:0005515; GO:0005200	GO:0005737; GO:0005856; GO:0005874; GO:0055037; GO:0005813; GO:0005815; GO:0097730; GO:0005876; GO:0031252; GO:0000922; GO:0005814; GO:0045177; GO:0000242; GO:0005929; GO:0036064; GO:0000794; GO:0005881; GO:0005827; GO:0000930	1327	TRUE	-0.158995	0.188831	0.999701	11	101119938	101126419	6482	+	1937.7	1909.89	1662.66	1802.69	1700.36	56.7235	51.6512	47.1343	50.7711	47.9854
ENSMUSG00000104214	ENSMUST00000192073	Gm36638	protein_coding	TEC	predicted gene, 36638 [Source:MGI Symbol;Acc:MGI:5595797]	0.3771				2169	TRUE	-0.326084	0.188863	0.999701	13	101749720	101751888	2169	-	14.1144	17.0526	9.49488	12.1173	9.58251	0.252784	0.282146	0.164678	0.208792	0.165447
ENSMUSG00000047656	ENSMUST00000088223	Trpt1	protein_coding	protein_coding	tRNA phosphotransferase 1 [Source:MGI Symbol;Acc:MGI:1333115]	0.5587	GO:0045859; GO:0006388; GO:0008033	GO:0016740; GO:0016772; GO:0000215	GO:0005575	1142	TRUE	-0.259559	0.188906	0.999701	19	6996131	6999044	2914	+	436.538	306.947	313.331	292.68	320.482	14.8492	9.64583	10.3215	9.57843	10.5093
ENSMUSG00000068246	ENSMUST00000109775	Apol9b	protein_coding	protein_coding	apolipoprotein L 9b [Source:MGI Symbol;Acc:MGI:1919148]	0.5502	GO:0008150; GO:0006869; GO:0042157	GO:0003674; GO:0008289	GO:0005575; GO:0005576	1545	TRUE	-0.335395	0.189001	0.999701	15	77729121	77736381	7261	+	15.1226	11.3684	9.49488	9.32102	6.38834	0.380227	0.264066	0.231188	0.225477	0.154845
ENSMUSG00000024425	ENSMUST00000025293	Ndfip1	protein_coding	protein_coding	Nedd4 family interacting protein 1 [Source:MGI Symbol;Acc:MGI:1929601]	0.5183	GO:0030001; GO:0010629; GO:0007165; GO:0007034; GO:0045732; GO:0043123; GO:0006879; GO:0050728; GO:0042130; GO:0031398; GO:0032410; GO:0002829; GO:0048302; GO:0032713; GO:0045619; GO:0048294; GO:0002761; GO:0051224	GO:0005515; GO:0004871	GO:0016020; GO:0016021; GO:0000139; GO:0005794; GO:0048471; GO:0030054; GO:0045202; GO:0042995; GO:0005576; GO:0005768; GO:0030425; GO:0005938; GO:0043005; GO:0010008; GO:0030173	930	TRUE	0.204736	0.1891	0.999701	18	38418975	38464399	45425	+	3044.68	3748.73	4213.62	3601.64	3934.15	127.176	144.658	170.442	144.739	158.419
ENSMUSG00000034771	ENSMUST00000124854; ENSMUST00000129798; ENSMUST00000131411; ENSMUST00000131794; ENSMUST00000135211; ENSMUST00000136254; ENSMUST00000136341; ENSMUST00000139135; ENSMUST00000140433; ENSMUST00000141913; ENSMUST00000143285; ENSMUST00000145878; ENSMUST00000146358; ENSMUST00000146916; ENSMUST00000151470; ENSMUST00000153812	Tle2	protein_coding	protein_coding	transducin-like enhancer of split 2 [Source:MGI Symbol;Acc:MGI:104635]	0.5928	GO:0006355; GO:0016055; GO:0006351; GO:0045892; GO:0090090	GO:0003714	GO:0005634; GO:0005615; GO:0016604; GO:0005925	1584	TRUE	-0.205017	0.189137	0.999701	10	81574561	81590845	16285	+	10249.1	9270.94	7421.83	8789.72	9185.37	251.348	210.044	176.263	207.39	217.16
ENSMUSG00000033400	ENSMUST00000040603; ENSMUST00000159670; ENSMUST00000159742; ENSMUST00000159995; ENSMUST00000160484; ENSMUST00000161336; ENSMUST00000162040; ENSMUST00000162792	Agl	protein_coding	protein_coding	amylo-1,6-glucosidase, 4-alpha-glucanotransferase [Source:MGI Symbol;Acc:MGI:1924809]	0.4483	GO:0005977; GO:0005978; GO:0005980; GO:0007584; GO:0009725; GO:0051384	GO:0005515; GO:0003824; GO:0004133; GO:0004134; GO:0004135; GO:0030247; GO:0031593; GO:0030246	GO:0005634; GO:0005737; GO:0016234; GO:0016529	4464	TRUE	0.226139	0.189205	0.999701	3	116739999	116808166	68168	-	896.264	1241.05	1298.69	1196.82	1260.63	7.79935	9.97718	10.9442	10.0201	10.5755
ENSMUSG00000024210	ENSMUST00000025046	Ip6k3	protein_coding	protein_coding	inositol hexaphosphate kinase 3 [Source:MGI Symbol;Acc:MGI:3045325]	0.5531	GO:0016310; GO:0032958; GO:0046488; GO:0006468	GO:0016740; GO:0000166; GO:0005524; GO:0016301; GO:0000828; GO:0000832; GO:0052723; GO:0052724; GO:0000831	GO:0005634; GO:0005737	2307	TRUE	-0.409477	0.189244	0.999701	17	27143969	27167764	23796	-	27.2206	13.2631	12.6598	15.8457	9.58251	0.45835	0.20632	0.206436	0.256704	0.15555
ENSMUSG00000105434	ENSMUST00000197944	Gm43359	protein_coding	TEC	predicted gene 43359 [Source:MGI Symbol;Acc:MGI:5663496]	0.4173				2200	TRUE	0.35263	0.18933	0.999701	5	122482800	122484999	2200	-	28.2288	23.6842	36.9245	42.8767	27.6828	0.498444	0.386347	0.631389	0.728393	0.471223
ENSMUSG00000056476	ENSMUST00000029393; ENSMUST00000040325; ENSMUST00000040846; ENSMUST00000164225; ENSMUST00000197374; ENSMUST00000199659	Med12l	protein_coding	protein_coding	mediator complex subunit 12-like [Source:MGI Symbol;Acc:MGI:2139916]	0.4723	GO:0006355; GO:0006366; GO:0045944; GO:0006351; GO:0006357	GO:0001104; GO:0008013; GO:0008134; GO:0001105	GO:0005634; GO:0016592	6895	TRUE	0.155958	0.189378	0.999701	3	59005825	59318682	312858	+	1759.26	1693.89	1945.4	1906.15	1922.89	9.91155	8.81645	10.614	10.3321	10.4438
ENSMUSG00000028567	ENSMUST00000030296; ENSMUST00000147581; ENSMUST00000154017	Txndc12	protein_coding	protein_coding	thioredoxin domain containing 12 (endoplasmic reticulum) [Source:MGI Symbol;Acc:MGI:1913323]	0.4588	GO:0055114; GO:0045454; GO:0030154; GO:0060548; GO:1902236	GO:0016491; GO:0015037; GO:0019153	GO:0005783; GO:0005788	871	TRUE	-0.16604	0.189398	0.999701	4	108834601	108862127	27527	+	856.945	906.631	749.041	801.608	803.866	38.206	37.3426	32.3402	34.3844	34.5505
ENSMUSG00000041193	ENSMUST00000030524; ENSMUST00000102511; ENSMUST00000102512; ENSMUST00000102513; ENSMUST00000127183; ENSMUST00000136393; ENSMUST00000140100; ENSMUST00000140117; ENSMUST00000154844	Pla2g5	protein_coding	protein_coding	phospholipase A2, group V [Source:MGI Symbol;Acc:MGI:101899]	0.5408	GO:0016042; GO:0006629; GO:0006644; GO:0050482; GO:0006663; GO:0010518; GO:0019370; GO:0034097; GO:0051591; GO:0070374	GO:0016787; GO:0005509; GO:0004623; GO:0102567; GO:0102568; GO:0008201; GO:0047498	GO:0005576; GO:0005794; GO:0005886; GO:0048471	995	TRUE	0.29362	0.189401	0.999701	4	138799244	138863482	64239	-	76.621	64.421	94.9488	93.2102	77.7248	2.99138	2.32352	3.58981	3.50113	2.92533
ENSMUSG00000027188	ENSMUST00000028612; ENSMUST00000139090; ENSMUST00000143071; ENSMUST00000144333	Pamr1	protein_coding	protein_coding	peptidase domain containing associated with muscle regeneration 1 [Source:MGI Symbol;Acc:MGI:2445082]	0.4971		GO:0005509	GO:0005615; GO:0005576	1934	TRUE	-0.281412	0.189403	0.999701	2	102550012	102643041	93030	+	228.855	162.947	147.698	163.118	167.162	4.59674	3.02366	2.87292	3.15219	3.23682
ENSMUSG00000044709	ENSMUST00000051364; ENSMUST00000117222; ENSMUST00000119912; ENSMUST00000122055; ENSMUST00000122127; ENSMUST00000151646; ENSMUST00000208826	Gemin7	protein_coding	protein_coding	gem nuclear organelle associated protein 7 [Source:MGI Symbol;Acc:MGI:1916981]	0.5819	GO:0006397; GO:0008380; GO:0000387	GO:0005515	GO:0005634; GO:0005654; GO:0016604; GO:0005829; GO:0005737; GO:0034719; GO:0032797; GO:0097504	693	TRUE	-0.206231	0.189494	0.999701	7	19564946	19577595	12650	-	1153.35	883.894	857.704	866.855	919.921	64.5948	45.7334	46.5193	46.7094	49.6684
ENSMUSG00000030641	ENSMUST00000032877; ENSMUST00000207931; ENSMUST00000208356; ENSMUST00000209074	Ddias	protein_coding	protein_coding	DNA damage-induced apoptosis suppressor [Source:MGI Symbol;Acc:MGI:1921291]	0.4384				1270	TRUE	0.335942	0.189542	0.999701	7	92857525	92874247	16723	-	9.07354	12.3158	13.7148	18.642	15.9708	0.277536	0.348017	0.406248	0.548602	0.470937
ENSMUSG00000030335	ENSMUST00000032485; ENSMUST00000136804; ENSMUST00000144380	Mrpl51	protein_coding	protein_coding	mitochondrial ribosomal protein L51 [Source:MGI Symbol;Acc:MGI:1913743]	0.5103	GO:0006412; GO:0032543	GO:0003735	GO:0005739; GO:0005840; GO:0030529; GO:0005761; GO:0005762	1621	TRUE	-0.180369	0.189603	0.999701	6	125191801	125196269	4469	+	1222.91	1059.16	944.213	1066.32	1006.16	29.3061	23.4487	21.9125	24.5852	23.2447
ENSMUSG00000060639	ENSMUST00000102977	Hist1h4i	protein_coding	protein_coding	histone cluster 1, H4i [Source:MGI Symbol;Acc:MGI:2448432]	0.5282	GO:0006352; GO:0006334; GO:0006336; GO:0000183; GO:0051290; GO:0006335; GO:0045653	GO:0003677; GO:0046982; GO:0005515; GO:0003723; GO:0042393; GO:0019904	GO:0005634; GO:0043234; GO:0000786; GO:0005694; GO:0016020; GO:0070062; GO:0031012; GO:0000784; GO:0005654; GO:0000228; GO:0000788	727	TRUE	-0.314142	0.189752	0.999701	13	22040636	22041362	727	-	64.523	51.1578	48.5294	45.673	39.3948	3.44767	2.52534	2.51116	2.34797	2.02928
ENSMUSG00000036961	ENSMUST00000041163	Wnt8b	protein_coding	protein_coding	wingless-type MMTV integration site family, member 8B [Source:MGI Symbol;Acc:MGI:109485]	0.5287	GO:0010469; GO:0007275; GO:0016055; GO:0060070	GO:0005102; GO:0048018	GO:0005576; GO:0005578	3376	TRUE	-0.386005	0.189789	0.999701	19	44493472	44514273	20802	+	12.0981	2.8421	3.16496	4.66051	2.12945	0.139206	0.030212	0.0352672	0.0515939	0.0236213
ENSMUSG00000024063	ENSMUST00000024857; ENSMUST00000148556	Lbh	protein_coding	protein_coding	limb-bud and heart [Source:MGI Symbol;Acc:MGI:1925139]	0.5336	GO:0006355; GO:0010468; GO:0007275; GO:0006351; GO:0030193; GO:0045893; GO:0033147; GO:1904674; GO:0030879; GO:0060644; GO:1904677; GO:2000103; GO:2000737		GO:0005634; GO:0005737	1700	TRUE	-0.164495	0.189832	0.999701	17	72918305	72941942	23638	+	1489.07	1335.79	1295.52	1235.04	1246.79	34.0261	28.1988	28.6682	27.1517	27.4652
ENSMUSG00000037239	ENSMUST00000048923; ENSMUST00000130390; ENSMUST00000207778; ENSMUST00000208659	Spred3	protein_coding	protein_coding	sprouty-related, EVH1 domain containing 3 [Source:MGI Symbol;Acc:MGI:2142186]	0.5287	GO:0007275; GO:0009966		GO:0016020	1889	TRUE	-0.164216	0.189951	0.999701	7	29158829	29170411	11583	-	1301.55	1302.63	1226.95	1162.33	1093.47	26.7655	24.7475	24.4343	22.9967	21.6777
ENSMUSG00000006095	ENSMUST00000006254; ENSMUST00000141608; ENSMUST00000169358	Tbcb	protein_coding	protein_coding	tubulin folding cofactor B [Source:MGI Symbol;Acc:MGI:1913661]	0.5472	GO:0007275; GO:0030154; GO:0007399	GO:0005515	GO:0005829; GO:0005737; GO:0005856; GO:0005874	771	TRUE	-0.277401	0.190069	0.999701	7	30224131	30232272	8142	-	2202.85	1378.42	1384.14	1542.63	1499.13	110.945	64.1358	67.5091	74.749	72.7872
ENSMUSG00000024300	ENSMUST00000087605; ENSMUST00000173372; ENSMUST00000173426; ENSMUST00000174695	Myo1f	protein_coding	protein_coding	myosin IF [Source:MGI Symbol;Acc:MGI:107711]	0.5353	GO:0007018	GO:0005524; GO:0000166; GO:0003774; GO:0003777; GO:0008017	GO:0016459	2917	TRUE	-0.289366	0.190084	0.999701	17	33555719	33607764	52046	+	147.193	107.053	106.554	98.8028	101.149	1.96018	1.31705	1.37416	1.2659	1.29856
ENSMUSG00000057948	ENSMUST00000075036; ENSMUST00000106450; ENSMUST00000106451; ENSMUST00000153408; ENSMUST00000155120; ENSMUST00000156545; ENSMUST00000173345; ENSMUST00000173943; ENSMUST00000174822	Unc13d	protein_coding	protein_coding	unc-13 homolog D (C. elegans) [Source:MGI Symbol;Acc:MGI:1917700]	0.59	GO:0006887; GO:0051607; GO:0002432; GO:0002467; GO:0006909; GO:0043304; GO:0043320; GO:0045921; GO:1900026; GO:1903307	GO:0005515; GO:0017137	GO:0016020; GO:0005829; GO:0005737; GO:0005768; GO:0005764; GO:0055037; GO:0005783; GO:0005770; GO:0033093; GO:0070382	2374	TRUE	-0.242236	0.190099	0.999701	11	116062095	116077961	15867	-	643.213	676.42	443.095	614.255	611.151	10.525	10.2253	7.02134	9.6702	9.64066
ENSMUSG00000043162	ENSMUST00000053386	Pyurf	protein_coding	protein_coding	Pigy upstream reading frame [Source:MGI Symbol;Acc:MGI:1913709]	0.4254	GO:0006506; GO:0009893	GO:0003674	GO:0005886; GO:0005739; GO:0005789; GO:0000506	3573	TRUE	-0.171203	0.190112	0.999701	6	57686576	57692078	5503	-	719.834	715.262	639.322	668.317	600.504	7.82611	7.18413	6.73118	6.99064	6.29392
ENSMUSG00000060548	ENSMUST00000111234; ENSMUST00000111236; ENSMUST00000224371; ENSMUST00000225501; ENSMUST00000225730	Tnfrsf19	protein_coding	protein_coding	tumor necrosis factor receptor superfamily, member 19 [Source:MGI Symbol;Acc:MGI:1352474]	0.5278	GO:0001942; GO:0043123; GO:0046330	GO:0004872	GO:0016020; GO:0016021; GO:0005886; GO:0005576	2216	TRUE	-0.202707	0.190128	0.999701	14	60963875	61046490	82616	-	686.565	592.105	615.057	516.385	531.297	12.0353	9.58894	10.4412	8.70905	8.97855
ENSMUSG00000014776	ENSMUST00000014920	Nol3	protein_coding	protein_coding	nucleolar protein 3 (apoptosis repressor with CARD domain) [Source:MGI Symbol;Acc:MGI:1925938]	0.551	GO:0010468; GO:0042981; GO:0006397; GO:1990001; GO:0051259; GO:0006376; GO:0043066; GO:0001666; GO:0014808; GO:2001237; GO:0090201; GO:0002931; GO:1902176; GO:0060547; GO:0097193; GO:0010804; GO:0001974; GO:0010659; GO:0010664; GO:0010667; GO:0014736; GO:0014876; GO:0042345; GO:1902109; GO:1903298	GO:0046872; GO:0042802; GO:0005515; GO:0005509; GO:0005102; GO:0043027; GO:0005123; GO:0089720; GO:0035877	GO:0016020; GO:0005737; GO:0005739; GO:0005730; GO:0016529; GO:0016528	3176	TRUE	-0.271073	0.19017	0.999701	8	105276140	105281939	5800	+	432.505	294.631	305.946	312.254	280.022	5.29002	3.3292	3.62384	3.67447	3.3018
ENSMUSG00000019864	ENSMUST00000054418; ENSMUST00000105492; ENSMUST00000214220; ENSMUST00000214453	Rtn4ip1	protein_coding	protein_coding	reticulon 4 interacting protein 1 [Source:MGI Symbol;Acc:MGI:2178759]	0.4769	GO:0055114	GO:0008270; GO:0016491	GO:0005739; GO:0005741	1631	TRUE	-0.201985	0.190238	0.999701	10	43901807	43957201	55395	+	525.257	501.157	411.445	497.743	424.825	12.5102	11.0271	9.48991	11.4056	9.75426
ENSMUSG00000048874	ENSMUST00000088310; ENSMUST00000185521; ENSMUST00000185604; ENSMUST00000186105; ENSMUST00000186733; ENSMUST00000187316; ENSMUST00000187600; ENSMUST00000187968; ENSMUST00000188780; ENSMUST00000188847; ENSMUST00000190190; ENSMUST00000191064; ENSMUST00000191245; ENSMUST00000191329	Phf3	protein_coding	protein_coding	PHD finger protein 3 [Source:MGI Symbol;Acc:MGI:2446126]	0.4578	GO:0008150; GO:0006351	GO:0046872; GO:0003674	GO:0005575	2209	TRUE	0.240578	0.190266	0.999701	1	30802339	30873921	71583	-	1851	2662.1	2712.37	2767.41	2524.46	32.5505	43.2485	46.1911	46.8215	42.7968
ENSMUSG00000015341	ENSMUST00000051094; ENSMUST00000121783; ENSMUST00000135646; ENSMUST00000211602	Golga7	protein_coding	protein_coding	golgi autoantigen, golgin subfamily a, 7 [Source:MGI Symbol;Acc:MGI:1931029]	0.4558	GO:0006612; GO:0050821; GO:0006893; GO:0018230; GO:0043001	GO:0019706	GO:0016020; GO:0000139; GO:0005794; GO:0070062; GO:0005795; GO:0002178; GO:0031228	2330	TRUE	0.160453	0.190538	0.999701	8	23241346	23257074	15729	-	1577.79	1459.89	1660.55	1687.1	1748.28	26.305	22.4857	26.8102	27.0616	28.0991
ENSMUSG00000020460	ENSMUST00000102844; ENSMUST00000102845; ENSMUST00000143418; ENSMUST00000147782; ENSMUST00000150739	Rps27a	protein_coding	protein_coding	ribosomal protein S27A [Source:MGI Symbol;Acc:MGI:1925544]	0.4691	GO:0008150; GO:0006412; GO:0007623	GO:0046872; GO:0003735; GO:0003723	GO:0005615; GO:0005634; GO:0005737; GO:0005840; GO:0016020; GO:0070062; GO:0005730; GO:0030529; GO:0005829; GO:0005654; GO:0031982; GO:0043209; GO:0015935; GO:0022627	720	TRUE	-0.388285	0.19069	0.999701	11	29545846	29548109	2264	-	6558.15	3140.52	3713.55	3522.41	3871.33	353.634	156.448	193.919	182.74	201.245
ENSMUSG00000024854	ENSMUST00000025773	Pold4	protein_coding	protein_coding	polymerase (DNA-directed), delta 4 [Source:MGI Symbol;Acc:MGI:1916995]	0.5736	GO:0006281; GO:0006974; GO:0006260; GO:0001938; GO:0006261; GO:0000731	GO:0003887	GO:0005634; GO:0005829; GO:0005730; GO:0005739; GO:0043625	910	TRUE	-0.289888	0.190736	0.999701	19	4231899	4233631	1733	+	356.893	234.947	221.547	251.668	247.016	15.235	9.26554	9.15861	10.336	10.1653
ENSMUSG00000041372	ENSMUST00000057283; ENSMUST00000125341; ENSMUST00000212457	B4galnt3	protein_coding	protein_coding	beta-1,4-N-acetyl-galactosaminyl transferase 3 [Source:MGI Symbol;Acc:MGI:3041155]	0.5651		GO:0016740; GO:0008376; GO:0033842	GO:0016020; GO:0016021; GO:0005794; GO:0043231; GO:0032580	3415	TRUE	0.339684	0.190743	0.999701	6	120203073	120294559	91487	-	34.2778	36	53.8043	51.2656	36.2006	0.389914	0.378315	0.592695	0.561052	0.396975
ENSMUSG00000015467	ENSMUST00000015611; ENSMUST00000097345; ENSMUST00000166095; ENSMUST00000168327; ENSMUST00000168353; ENSMUST00000170850	Egfl8	protein_coding	protein_coding	EGF-like domain 8 [Source:MGI Symbol;Acc:MGI:1932094]	0.5796	GO:0008150	GO:0005509	GO:0005575; GO:0005576	986	TRUE	0.252264	0.190764	0.999701	17	34613349	34615971	2623	-	160.299	168.631	181.458	186.42	225.721	6.3122	6.13456	6.91963	7.06259	8.56869
ENSMUSG00000094942	ENSMUST00000107989; ENSMUST00000187656; ENSMUST00000202194	Gm3604	protein_coding	protein_coding	predicted gene 3604 [Source:MGI Symbol;Acc:MGI:3781781]	0.3771	GO:0006355	GO:0046872; GO:0003676; GO:0000976; GO:0003700	GO:0005622; GO:0005575	1574	TRUE	-0.392822	0.190792	0.999701	13	62368328	62383177	14850	-	24.1961	18.9473	15.8248	8.38892	18.1003	0.597155	0.432002	0.378214	0.19919	0.430645
ENSMUSG00000021550	ENSMUST00000022032	2210016F16Rik	protein_coding	protein_coding	RIKEN cDNA 2210016F16 gene [Source:MGI Symbol;Acc:MGI:1917403]	0.5025	GO:0006400	GO:0003674	GO:0005575	3051	TRUE	-0.319752	0.190923	0.999701	13	58379817	58385225	5409	-	356.893	212.21	231.042	229.297	217.204	4.54404	2.49613	2.84874	2.80882	2.66602
ENSMUSG00000021413	ENSMUST00000077853; ENSMUST00000220965; ENSMUST00000221077; ENSMUST00000221087; ENSMUST00000221156; ENSMUST00000221639; ENSMUST00000221784; ENSMUST00000222509; ENSMUST00000222834; ENSMUST00000223228	Prpf4b	protein_coding	protein_coding	pre-mRNA processing factor 4B [Source:MGI Symbol;Acc:MGI:109584]	0.4271	GO:0006468; GO:0016310; GO:0006397; GO:0008380	GO:0004672; GO:0005524; GO:0016740; GO:0000166; GO:0003723; GO:0016301; GO:0004674	GO:0005634; GO:0016607; GO:0005681; GO:0071013; GO:0005694	2009	TRUE	0.243161	0.191012	0.999701	13	34875302	34906064	30763	+	2936.8	4273.57	4319.12	4224.29	4264.22	56.786	76.3402	80.876	78.5852	79.4873
ENSMUSG00000035262	ENSMUST00000036016	Amh	protein_coding	protein_coding	anti-Mullerian hormone [Source:MGI Symbol;Acc:MGI:88006]	0.6545	GO:0010469; GO:0001546; GO:0001655; GO:0001880; GO:0007568; GO:0008406; GO:0010628; GO:0014070; GO:0042493; GO:0051092; GO:2000355	GO:0008083; GO:0005102; GO:0005160	GO:0005576; GO:0005615	1670	TRUE	0.318495	0.191047	0.999701	10	80805243	80807648	2406	+	64.523	81.4736	82.289	86.6855	111.796	1.50087	1.75082	1.85366	1.93998	2.50696
ENSMUSG00000038583	ENSMUST00000046221; ENSMUST00000163319; ENSMUST00000218468; ENSMUST00000219491; ENSMUST00000219921; ENSMUST00000220197	Pln	protein_coding	protein_coding	phospholamban [Source:MGI Symbol;Acc:MGI:97622]	0.4345	GO:0006816; GO:0048738; GO:0008016; GO:0006874; GO:0010880; GO:0060314; GO:0007219; GO:0010881; GO:0090279; GO:0002026; GO:0045822; GO:0086004; GO:0010043; GO:0010459; GO:0032780; GO:0032868; GO:0033574; GO:0051260; GO:0051924; GO:0051926; GO:0086023; GO:0086092; GO:1901020; GO:1901077; GO:1901877; GO:1901894; GO:1901895	GO:0005515; GO:0005246; GO:0042030	GO:0016020; GO:0016021; GO:0005739; GO:0031966; GO:0005783; GO:0005789; GO:0016529; GO:0033017; GO:0031982; GO:0043234; GO:0090534	1328	TRUE	-0.282872	0.191223	0.999701	10	53337667	53345987	8321	+	67.5475	62.5262	51.6944	52.1977	51.1067	1.97587	1.68969	1.46437	1.469	1.44118
ENSMUSG00000103509	ENSMUST00000194854	Gm38372	protein_coding	TEC	predicted gene, 38372 [Source:MGI Symbol;Acc:MGI:5611600]	0.3754				4028	TRUE	0.353603	0.191398	0.999701	1	7148110	7152137	4028	+	36.2942	60.6315	62.2442	67.1114	64.9481	0.350021	0.540196	0.581319	0.622693	0.603832
ENSMUSG00000022462	ENSMUST00000023099	Slc38a2	protein_coding	protein_coding	solute carrier family 38, member 2 [Source:MGI Symbol;Acc:MGI:1915010]	0.4369	GO:0006810; GO:0006811; GO:0055085; GO:0006814; GO:0006865; GO:0003333; GO:0007565; GO:0021987; GO:0031460; GO:0032328; GO:0034198; GO:0071260	GO:0015293; GO:0015171	GO:0016020; GO:0016021; GO:0005886; GO:0005887; GO:0005903; GO:0030424; GO:0030425; GO:0042383; GO:0043025	4626	TRUE	0.27668	0.19148	0.999701	15	96687394	96699698	12305	-	4044.78	5895.47	6947.09	5598.21	5524.85	33.9653	45.7356	56.4939	45.2283	44.7253
ENSMUSG00000029790	ENSMUST00000031810; ENSMUST00000115130; ENSMUST00000115131; ENSMUST00000132763; ENSMUST00000133373; ENSMUST00000140211; ENSMUST00000140252; ENSMUST00000146951; ENSMUST00000153107; ENSMUST00000169422	Cep41	protein_coding	protein_coding	centrosomal protein 41 [Source:MGI Symbol;Acc:MGI:1891414]	0.4582	GO:0006810; GO:0015031; GO:0030030; GO:0060271; GO:0018095	GO:0003674	GO:0005737; GO:0005856; GO:0042995; GO:0016020; GO:0005813; GO:0005815; GO:0005929; GO:0036064; GO:0005814	1468	TRUE	0.271786	0.191506	0.999701	6	30653457	30693749	40293	-	86.7027	100.421	104.444	119.309	121.378	2.29431	2.45494	2.67646	3.03749	3.09638
ENSMUSG00000036097	ENSMUST00000096053	Slf2	protein_coding	protein_coding	SMC5-SMC6 complex localization factor 2 [Source:MGI Symbol;Acc:MGI:1924968]	0.4298	GO:0006974; GO:0031334; GO:0034184; GO:1990166; GO:2000781	GO:0031625; GO:0032403	GO:0000785; GO:0005615; GO:0005634; GO:0035861; GO:0043231	6880	TRUE	0.163272	0.191547	0.999701	19	44931119	44983787	52669	+	2228.06	2301.16	2523.53	2416.94	2671.39	12.5801	12.0033	13.7983	13.1294	14.5408
ENSMUSG00000066842	ENSMUST00000074783; ENSMUST00000137197; ENSMUST00000137909; ENSMUST00000151899; ENSMUST00000155715; ENSMUST00000177036	Hmcn1	protein_coding	protein_coding	hemicentin 1 [Source:MGI Symbol;Acc:MGI:2685047]	0.481	GO:0008150; GO:0007049; GO:0051301	GO:0003674; GO:0005509	GO:0005737; GO:0030054; GO:0005578; GO:0005576; GO:0070062; GO:0005604; GO:0005938; GO:0032154	6557	TRUE	-0.576144	0.19164	0.999701	1	150562524	150993435	430912	-	272.206	96.6315	150.863	84.8213	125.637	1.61265	0.528878	0.865531	0.483467	0.71755
ENSMUSG00000059013	ENSMUST00000074248; ENSMUST00000113242; ENSMUST00000124133; ENSMUST00000131101; ENSMUST00000139563; ENSMUST00000141670	Sh2d3c	protein_coding	protein_coding	SH2 domain containing 3C [Source:MGI Symbol;Acc:MGI:1351631]	0.5815	GO:0065009; GO:0007264; GO:0009967; GO:0007165; GO:0007254; GO:0007169	GO:0005085; GO:0005515; GO:0005068; GO:0005070	GO:0016020; GO:0005737	1466	TRUE	0.207627	0.191781	0.999701	2	32721055	32755512	34458	+	941.632	1209.79	1231.17	1166.99	1334.1	24.9513	29.6154	31.5928	29.751	34.0794
ENSMUSG00000104030	ENSMUST00000195672	5330406M23Rik	protein_coding	TEC	RIKEN cDNA 5330406M23 gene [Source:MGI Symbol;Acc:MGI:1923921]	0.4451				2094	TRUE	0.33136	0.191809	0.999701	6	31108827	31110920	2094	-	19.1553	18.9473	22.1547	30.7594	26.6181	0.355351	0.324724	0.39801	0.548995	0.476035
ENSMUSG00000038526	ENSMUST00000036181; ENSMUST00000126722; ENSMUST00000147962; ENSMUST00000149202	Car14	protein_coding	protein_coding	carbonic anhydrase 14 [Source:MGI Symbol;Acc:MGI:1344341]	0.5016	GO:0006885; GO:0015670	GO:0046872; GO:0016829; GO:0004089	GO:0016020; GO:0016021	1010	TRUE	-0.271328	0.19192	0.999701	3	95897768	95904691	6924	-	968.852	626.21	710.006	614.255	652.675	37.2634	22.2505	26.4451	22.7298	24.2
ENSMUSG00000040767	ENSMUST00000039601; ENSMUST00000121182; ENSMUST00000125837; ENSMUST00000149043; ENSMUST00000155736	Snrnp25	protein_coding	protein_coding	small nuclear ribonucleoprotein 25 (U11/U12) [Source:MGI Symbol;Acc:MGI:1925622]	0.5616	GO:0008150; GO:0006397; GO:0008380	GO:0003674	GO:0005634; GO:0005654; GO:0005829; GO:0045171; GO:0005681; GO:0005689	618	TRUE	-0.354707	0.191976	0.999701	11	32205415	32208984	3570	+	408.309	217.894	239.482	244.211	243.822	25.657	12.6491	14.573	14.764	14.77
ENSMUSG00000027412	ENSMUST00000040872; ENSMUST00000109455; ENSMUST00000109456; ENSMUST00000109457; ENSMUST00000124920	Lpin3	protein_coding	protein_coding	lipin 3 [Source:MGI Symbol;Acc:MGI:1891342]	0.5536	GO:0006629; GO:0006631; GO:0016311; GO:0045944; GO:0009062; GO:0019432	GO:0016787; GO:0003713; GO:0008195	GO:0005634	2806	TRUE	-0.259495	0.192217	0.999701	2	160880670	160906002	25333	+	162.316	162	114.994	142.612	143.738	2.24708	2.0719	1.54167	1.89948	1.91832
ENSMUSG00000024552	ENSMUST00000025434; ENSMUST00000163367	Slc14a2	protein_coding	protein_coding	solute carrier family 14 (urea transporter), member 2 [Source:MGI Symbol;Acc:MGI:1351653]	0.5474	GO:0071918; GO:0006810	GO:0015204; GO:0050839	GO:0016020; GO:0016021; GO:0005886	2110	TRUE	-0.336651	0.192225	0.999701	18	78146940	78209094	62155	-	13.1062	8.52631	8.4399	4.66051	6.38834	0.241291	0.145018	0.150473	0.0825502	0.113382
ENSMUSG00000027456	ENSMUST00000028950	Sdcbp2	protein_coding	protein_coding	syndecan binding protein (syntenin) 2 [Source:MGI Symbol;Acc:MGI:2385156]	0.5289	GO:0008283	GO:0042802; GO:0042803; GO:0046982; GO:0008289; GO:0005546; GO:0008022	GO:0016020; GO:0005886; GO:0005634; GO:0005737; GO:0070062; GO:0005730; GO:0016607; GO:0005654	1399	TRUE	-0.423488	0.192368	0.999701	2	151572622	151590005	17384	+	25.2043	17.0526	7.38491	13.0494	19.165	0.699847	0.437437	0.198578	0.348611	0.513015
ENSMUSG00000039264	ENSMUST00000038811; ENSMUST00000204036	Gimap3	protein_coding	protein_coding	GTPase, IMAP family member 3 [Source:MGI Symbol;Acc:MGI:1932723]	0.5065	GO:0033955	GO:0000166; GO:0005525; GO:0005515	GO:0016020; GO:0016021; GO:0005739; GO:0005741	2056	TRUE	0.472925	0.192427	0.999701	6	48764464	48770851	6388	-	14.1144	2.8421	14.7698	14.9136	17.0356	0.266677	0.0496088	0.270244	0.271099	0.310293
ENSMUSG00000007480	ENSMUST00000172148	Mc5r	protein_coding	protein_coding	melanocortin 5 receptor [Source:MGI Symbol;Acc:MGI:99420]	0.5095	GO:0007186; GO:0007165; GO:0030819	GO:0004871; GO:0004930; GO:0004977; GO:0042562	GO:0016020; GO:0016021; GO:0005886	1162	TRUE	0.393816	0.192475	0.999701	18	68337603	68339711	2109	+	16.1307	22.7368	33.7596	19.5741	33.0064	0.539255	0.702208	1.09294	0.62957	1.06373
ENSMUSG00000040055	ENSMUST00000039380; ENSMUST00000160703; ENSMUST00000162931; ENSMUST00000224544	Gjb6	protein_coding	protein_coding	gap junction protein, beta 6 [Source:MGI Symbol;Acc:MGI:107588]	0.5005	GO:0007605; GO:0007154; GO:0042471; GO:0006915; GO:0007568; GO:0008285; GO:0032496; GO:0048839; GO:0051602; GO:0071333	GO:0005515	GO:0016020; GO:0016021; GO:0005886; GO:0030054; GO:0005922; GO:0005921; GO:0005829; GO:0016324	1278	TRUE	0.168277	0.1925	0.999701	14	57123303	57133611	10309	-	1815.72	1956.31	1974.94	2183.92	2202.91	55.1904	54.9351	58.1335	63.8664	64.5513
ENSMUSG00000023046	ENSMUST00000023807	Igfbp6	protein_coding	protein_coding	insulin-like growth factor binding protein 6 [Source:MGI Symbol;Acc:MGI:96441]	0.607	GO:0001558; GO:0043567	GO:0005520; GO:0019838; GO:0031995; GO:0031994	GO:0005615; GO:0005576; GO:0070062; GO:0005737; GO:0005794; GO:0042568	1112	TRUE	-0.211764	0.19258	0.999701	15	102144362	102149511	5150	+	662.368	580.736	471.579	600.274	533.426	23.1388	18.742	15.9534	20.1749	17.9642
ENSMUSG00000061787	ENSMUST00000080813; ENSMUST00000130487; ENSMUST00000134425; ENSMUST00000138936; ENSMUST00000156346; ENSMUST00000208054	Rps17	protein_coding	protein_coding	ribosomal protein S17 [Source:MGI Symbol;Acc:MGI:1309526]	0.5356	GO:0006412; GO:0006364; GO:0034101; GO:0042274; GO:0000028	GO:0003735; GO:0003723	GO:0005622; GO:0005840; GO:0005925; GO:0016020; GO:0070062; GO:0031012; GO:0030529; GO:0022627	490	TRUE	-0.304382	0.192659	0.999701	7	81342732	81345254	2523	-	4350.26	2518.1	2710.26	2799.1	2826.84	344.526	184.237	207.863	213.279	215.825
ENSMUSG00000003526	ENSMUST00000003620; ENSMUST00000123969; ENSMUST00000126087; ENSMUST00000132241; ENSMUST00000136776; ENSMUST00000139861; ENSMUST00000141635	Prodh	protein_coding	protein_coding	proline dehydrogenase [Source:MGI Symbol;Acc:MGI:97770]	0.5523	GO:0055114; GO:0006560; GO:0006562; GO:0010133	GO:0016491; GO:0004657; GO:0071949; GO:0016597	GO:0005739; GO:0005759; GO:0005743	1108	TRUE	0.224579	0.192671	0.999701	16	18060357	18090203	29847	-	1126.13	870.631	1026.5	1229.44	1247.86	39.4815	28.1992	34.8518	41.4702	42.1758
ENSMUSG00000046947	ENSMUST00000051249; ENSMUST00000127427; ENSMUST00000134913; ENSMUST00000140364; ENSMUST00000145788; ENSMUST00000149304	Adck2	protein_coding	protein_coding	aarF domain containing kinase 2 [Source:MGI Symbol;Acc:MGI:1889336]	0.5333	GO:0016310	GO:0016301		1337	TRUE	-0.174042	0.192673	0.999701	6	39573873	39588769	14897	+	665.393	699.157	641.432	595.613	573.886	19.3327	18.7666	18.0478	16.6495	16.0743
ENSMUSG00000061411	ENSMUST00000035346; ENSMUST00000109784; ENSMUST00000129385; ENSMUST00000132770; ENSMUST00000137553; ENSMUST00000156786	Nol4l	protein_coding	protein_coding	nucleolar protein 4-like [Source:MGI Symbol;Acc:MGI:1918765]	0.539			GO:0005654; GO:0005829	2725	TRUE	0.215177	0.192716	0.999701	2	153407462	153529971	122510	-	983.975	1324.42	1344.05	1400.95	1279.8	14.027	17.4422	18.5547	19.2142	17.5879
ENSMUSG00000016940	ENSMUST00000103035; ENSMUST00000106533; ENSMUST00000123345; ENSMUST00000143775; ENSMUST00000143856	Kctd2	protein_coding	protein_coding	potassium channel tetramerisation domain containing 2 [Source:MGI Symbol;Acc:MGI:1917632]	0.5654	GO:0051260	GO:0032403		1295	TRUE	-0.187483	0.192755	0.999701	11	115420128	115431274	11147	+	3024.51	2443.26	2335.74	2373.13	2489.32	90.7261	67.7083	67.8515	68.4888	71.9864
ENSMUSG00000109385	ENSMUST00000208080	Gm44518	protein_coding	TEC	predicted gene 44518 [Source:MGI Symbol;Acc:MGI:5753094]	0.4124				4370	TRUE	0.291413	0.192952	0.999701	8	9370957	9375326	4370	-	40.3268	42.6315	50.6394	54.0619	54.3009	0.358475	0.3501	0.435925	0.462357	0.465333
ENSMUSG00000034438	ENSMUST00000031235; ENSMUST00000112718; ENSMUST00000198326; ENSMUST00000199483	Gbp8	protein_coding	protein_coding	guanylate-binding protein 8 [Source:MGI Symbol;Acc:MGI:1923324]	0.4478	GO:0071346	GO:0003674; GO:0000166; GO:0003924; GO:0005525	GO:0005575	2336	TRUE	-0.597772	0.193079	0.999701	5	105014150	105139540	125391	-	23.1879	14.2105	1.05499	14.9136	10.6472	0.385599	0.218313	0.0169894	0.238604	0.170688
ENSMUSG00000042446	ENSMUST00000106108; ENSMUST00000123597; ENSMUST00000129028; ENSMUST00000135003; ENSMUST00000150467; ENSMUST00000151026; ENSMUST00000152489; ENSMUST00000152952; ENSMUST00000154821	Zmym4	protein_coding	protein_coding	zinc finger, MYM-type 4 [Source:MGI Symbol;Acc:MGI:1915035]	0.4327	GO:0006357; GO:0007010; GO:0007275; GO:0022604	GO:0008270; GO:0046872; GO:0003677; GO:0000981	GO:0005737; GO:0005654	1967	TRUE	0.183917	0.19322	0.999701	4	126861939	126968135	106197	-	1266.26	1544.21	1667.93	1566.86	1558.75	25.0072	28.1737	31.8992	29.7711	29.6765
ENSMUSG00000069094	ENSMUST00000091314; ENSMUST00000099195; ENSMUST00000121951; ENSMUST00000129060; ENSMUST00000139426; ENSMUST00000141621; ENSMUST00000143120; ENSMUST00000148590; ENSMUST00000149081; ENSMUST00000156652	Pde7a	protein_coding	protein_coding	phosphodiesterase 7A [Source:MGI Symbol;Acc:MGI:1202402]	0.4778	GO:0007165; GO:0006198	GO:0046872; GO:0016787; GO:0008081; GO:0004114; GO:0004115		1622	TRUE	0.171556	0.193299	0.999701	3	19223108	19311322	88215	-	726.891	786.315	800.735	878.972	880.526	17.4086	17.3975	18.5713	20.2531	20.3297
ENSMUSG00000052794	ENSMUST00000064853; ENSMUST00000121902; ENSMUST00000139130	1700030K09Rik	protein_coding	protein_coding	RIKEN cDNA 1700030K09 gene [Source:MGI Symbol;Acc:MGI:1919504]	0.5231	GO:0008150	GO:0003674	GO:0005575	1829	TRUE	-0.215128	0.193323	0.999701	8	72443880	72461001	17122	+	437.546	355.263	325.991	353.267	340.711	9.29302	6.97073	6.70496	7.21866	6.97608
ENSMUSG00000050310	ENSMUST00000061656; ENSMUST00000226181; ENSMUST00000226201; ENSMUST00000228266; ENSMUST00000228918	Rictor	protein_coding	protein_coding	RPTOR independent companion of MTOR, complex 2 [Source:MGI Symbol;Acc:MGI:1926007]	0.4139	GO:0010468; GO:0007275; GO:0031532; GO:0043085; GO:0050731; GO:0032956; GO:0031929; GO:0043087; GO:0009790; GO:0033135; GO:2000114; GO:0018105; GO:0032008; GO:0030838; GO:0050727; GO:0051896; GO:0001932; GO:0001938; GO:0030950; GO:0042325; GO:0051897	GO:0005515; GO:0043022; GO:0019901; GO:0008047	GO:0031932	4346	TRUE	0.24146	0.193385	0.999701	15	6708379	6800401	92023	+	1906.45	2775.79	2876.95	2759.95	2672.46	17.0405	22.9213	24.9027	23.7345	23.0282
ENSMUSG00000029005	ENSMUST00000030862	Draxin	protein_coding	protein_coding	dorsal inhibitory axon guidance protein [Source:MGI Symbol;Acc:MGI:1917683]	0.5435	GO:0007411; GO:0007275; GO:0016055; GO:0043524; GO:0090090; GO:0030517; GO:0021516; GO:0021528; GO:0030900	GO:0005515	GO:0005576	5200	TRUE	0.328414	0.193409	0.999701	4	148098437	148130698	32262	-	13.1062	12.3158	20.0448	20.5062	14.9061	0.0979086	0.0849964	0.145011	0.147384	0.10735
ENSMUSG00000027376	ENSMUST00000028855; ENSMUST00000103214; ENSMUST00000140156; ENSMUST00000155581	Prom2	protein_coding	protein_coding	prominin 2 [Source:MGI Symbol;Acc:MGI:2138997]	0.5538	GO:0001934; GO:0043087; GO:0031346; GO:0048550; GO:2001287	GO:0015485	GO:0016020; GO:0016021; GO:0005886; GO:0031410; GO:0042995; GO:0070062; GO:0009986; GO:0005887; GO:0005929; GO:0060170; GO:0045121; GO:0016323; GO:0016324; GO:0031528; GO:0005902; GO:0044393; GO:0071914	2486	TRUE	0.276019	0.19343	0.999701	2	127526473	127541467	14995	-	293.378	426.315	382.96	461.391	469.543	4.58429	6.1542	5.79505	6.93641	7.07315
ENSMUSG00000026170	ENSMUST00000027356; ENSMUST00000189083; ENSMUST00000190781	Cyp27a1	protein_coding	protein_coding	cytochrome P450, family 27, subfamily a, polypeptide 1 [Source:MGI Symbol;Acc:MGI:88594]	0.5298	GO:0055114	GO:0046872; GO:0004497; GO:0005506; GO:0016491; GO:0016705; GO:0020037	GO:0016020; GO:0005739; GO:0031966; GO:0005743	1107	TRUE	-0.327257	0.193501	0.999701	1	74713574	74737892	24319	+	1274.33	704.841	727.941	831.435	799.607	44.7178	22.85	24.7373	28.0704	27.05
ENSMUSG00000046215	ENSMUST00000057870	Rprml	protein_coding	protein_coding	reprimo-like [Source:MGI Symbol;Acc:MGI:2144486]	0.6406	GO:0008150	GO:0003674	GO:0016020; GO:0016021; GO:0005575	1010	TRUE	-0.263839	0.19357	0.999701	11	103649570	103650579	1010	+	218.773	174.316	143.478	176.167	166.097	8.41432	6.1938	5.34403	6.51885	6.15855
ENSMUSG00000021179	ENSMUST00000021596; ENSMUST00000221954; ENSMUST00000223314	Nrde2	protein_coding	protein_coding	nrde-2 necessary for RNA interference, domain containing [Source:MGI Symbol;Acc:MGI:2670969]	0.5287	GO:0006396; GO:0016246; GO:0031048	GO:0003674	GO:0071013	1712	TRUE	-0.174652	0.193718	0.999701	12	100125452	100159653	34202	-	642.205	692.526	581.298	623.576	565.368	14.5719	14.5169	12.7732	13.613	12.3671
ENSMUSG00000111128	ENSMUST00000216609	AC126804.1	protein_coding	TEC		0.5142				2079	TRUE	0.401834	0.193757	0.999701	9	45858604	45860682	2079	-	338.746	703.894	794.405	632.897	650.546	6.32944	12.1505	14.3745	11.3775	11.7182
ENSMUSG00000034471	ENSMUST00000041684; ENSMUST00000125658; ENSMUST00000132780; ENSMUST00000156812	Caskin2	protein_coding	protein_coding	CASK-interacting protein 2 [Source:MGI Symbol;Acc:MGI:2157062]	0.6008		GO:0003674	GO:0005654; GO:0005737; GO:0016020	1812	TRUE	-0.175938	0.193804	0.999701	11	115799183	115813639	14457	-	1276.34	1106.53	1081.36	988.96	1090.28	27.3625	21.9152	22.45	20.398	22.5329
ENSMUSG00000028470	ENSMUST00000030192; ENSMUST00000130593; ENSMUST00000134050; ENSMUST00000134082; ENSMUST00000151238; ENSMUST00000151514; ENSMUST00000155985	Hint2	protein_coding	protein_coding	histidine triad nucleotide binding protein 2 [Source:MGI Symbol;Acc:MGI:1916167]	0.5543	GO:0006629; GO:0006694; GO:0006915; GO:0044240; GO:2000757	GO:0016787; GO:0000166; GO:0003824	GO:0005739; GO:0005730	613	TRUE	-0.403102	0.19382	0.999701	4	43654227	43656466	2240	-	765.202	358.105	387.18	414.785	464.219	48.4911	20.9649	23.7606	25.2889	28.3597
ENSMUSG00000029925	ENSMUST00000003017; ENSMUST00000159226; ENSMUST00000160963; ENSMUST00000161360; ENSMUST00000161781; ENSMUST00000162521; ENSMUST00000162656	Tbxas1	protein_coding	protein_coding	thromboxane A synthase 1, platelet [Source:MGI Symbol;Acc:MGI:98497]	0.4885	GO:0055114; GO:0006629; GO:0006631; GO:0006633; GO:0001516; GO:0006693; GO:0030644; GO:0045471; GO:0045907; GO:0070542	GO:0046872; GO:0016853; GO:0004497; GO:0005506; GO:0016491; GO:0016705; GO:0020037; GO:0004796	GO:0016020; GO:0016021; GO:0005783; GO:0005789	2025	TRUE	-0.358726	0.193821	0.999701	6	38875404	39084585	209182	+	112.915	82.421	70.6841	93.2102	57.4951	2.16608	1.46068	1.31311	1.72031	1.06327
ENSMUSG00000031286	ENSMUST00000033643	Glt28d2	protein_coding	protein_coding	glycosyltransferase 28 domain containing 2 [Source:MGI Symbol;Acc:MGI:2443773]	0.4407	GO:0006488	GO:0016740; GO:0016758; GO:0004577	GO:0043541	2732	TRUE	-0.459365	0.194247	0.999701	3	85869849	85887516	17668	-	28.2288	20.8421	23.2097	7.45682	14.9061	0.401382	0.273781	0.31959	0.102009	0.204326
ENSMUSG00000026255	ENSMUST00000027472; ENSMUST00000118687; ENSMUST00000150831	Efhd1	protein_coding	protein_coding	EF hand domain containing 1 [Source:MGI Symbol;Acc:MGI:1921607]	0.5087	GO:0031175	GO:0046872; GO:0005509	GO:0016020; GO:0070062; GO:0005739; GO:0005743	1311	TRUE	-0.159294	0.194268	0.999701	1	87264363	87310839	46477	+	1238.03	1219.26	1057.1	1153.01	1087.08	36.684	33.3762	30.3331	32.8699	31.0526
ENSMUSG00000079507	ENSMUST00000073208; ENSMUST00000105041; ENSMUST00000172994	H2-Q1	protein_coding	protein_coding	histocompatibility 2, Q region locus 1 [Source:MGI Symbol;Acc:MGI:95928]	0.4839	GO:0006955; GO:0002376; GO:0019882; GO:0002474	GO:0003723; GO:0042605; GO:0005102; GO:0042608; GO:0030881; GO:0046977	GO:0016020; GO:0016021; GO:0005794; GO:0009986; GO:0070062; GO:0005886; GO:0005783; GO:0070971; GO:0005797; GO:0042612	2279	TRUE	0.329928	0.194543	0.999701	17	35320405	35325099	4695	+	32.2615	36	51.6944	48.4693	36.2006	0.549903	0.566891	0.853303	0.794858	0.594853
ENSMUSG00000031480	ENSMUST00000069828; ENSMUST00000160585; ENSMUST00000162447	Thsd1	protein_coding	protein_coding	thrombospondin, type I, domain 1 [Source:MGI Symbol;Acc:MGI:1929096]	0.518			GO:0016020; GO:0016021; GO:0005829	3657	TRUE	-0.354975	0.194679	0.999701	8	22227313	22261334	34022	+	335.721	180.947	189.898	200.402	208.686	3.56615	1.7757	1.95344	2.04807	2.13701
ENSMUSG00000026077	ENSMUST00000056815; ENSMUST00000172825; ENSMUST00000173050	Npas2	protein_coding	protein_coding	neuronal PAS domain protein 2 [Source:MGI Symbol;Acc:MGI:109232]	0.5795	GO:0006355; GO:0006351; GO:0045739; GO:0045893; GO:0045944; GO:0051775; GO:0060548; GO:2001020	GO:0003700; GO:0003677; GO:0046983; GO:0051879	GO:0005634; GO:0005667; GO:0005737; GO:0005654; GO:0005829	1731	TRUE	0.260582	0.194805	0.999701	1	39193731	39363236	169506	+	105.858	124.105	151.918	133.291	134.155	2.3756	2.57297	3.30154	2.87786	2.90234
ENSMUSG00000025507	ENSMUST00000026580; ENSMUST00000106005; ENSMUST00000128703; ENSMUST00000130878; ENSMUST00000131621; ENSMUST00000131980; ENSMUST00000138065; ENSMUST00000147268; ENSMUST00000154949; ENSMUST00000190068; ENSMUST00000190303; ENSMUST00000190882	Pidd1	protein_coding	protein_coding	p53 induced death domain protein 1 [Source:MGI Symbol;Acc:MGI:1889507]	0.5854	GO:0007165; GO:0006974; GO:0006915; GO:0006919; GO:0043066; GO:2001235; GO:1902043; GO:2001238; GO:0006977	GO:0005515	GO:0005634; GO:0005794; GO:0005829; GO:0005737	2596	TRUE	-0.282117	0.194948	0.999701	7	141438113	141444025	5913	-	155.258	115.579	102.334	116.513	109.666	2.32325	1.59778	1.48292	1.6774	1.58201
ENSMUSG00000020038	ENSMUST00000020227; ENSMUST00000214248; ENSMUST00000214675; ENSMUST00000214805	Cry1	protein_coding	protein_coding	cryptochrome 1 (photolyase-like) [Source:MGI Symbol;Acc:MGI:1270841]	0.4782	GO:0006355; GO:0006351; GO:0050896; GO:0000122; GO:0045892; GO:0018298; GO:0007165; GO:0048511; GO:0006094; GO:0007623; GO:0032922; GO:0042752; GO:2000323; GO:0006975; GO:0043153; GO:0042754; GO:0032868; GO:0042593; GO:0031397; GO:0019915; GO:0033762; GO:0045744; GO:2000001; GO:2000850	GO:0000166; GO:0009881; GO:0005515; GO:0019902; GO:0042826; GO:0019901; GO:0008134; GO:0035257; GO:0003690; GO:0001047; GO:0001046; GO:0019900; GO:0000989	GO:0005634; GO:0005737; GO:0005739; GO:0005829; GO:0005654	1029	TRUE	0.252642	0.195222	0.999701	10	85131700	85185064	53365	-	747.055	1110.31	1028.61	1164.2	1132.87	28.2022	38.7233	37.6046	42.2842	41.2289
ENSMUSG00000031600	ENSMUST00000098817	Vps37a	protein_coding	protein_coding	vacuolar protein sorting 37A [Source:MGI Symbol;Acc:MGI:1261835]	0.3982	GO:0006810; GO:0015031; GO:0043162	GO:0003674	GO:0016020; GO:0005634; GO:0005654; GO:0005829; GO:0043231; GO:0005768; GO:0031902; GO:0005813; GO:0000813	6379	TRUE	0.20002	0.195439	0.999701	8	40511783	40551134	39352	+	1084.79	1419.16	1440.06	1425.18	1454.41	6.60603	7.98399	8.49242	8.34998	8.53834
ENSMUSG00000041609	ENSMUST00000055408; ENSMUST00000117847; ENSMUST00000118576; ENSMUST00000121746; ENSMUST00000141950; ENSMUST00000141976; ENSMUST00000148276; ENSMUST00000148627; ENSMUST00000148840; ENSMUST00000201869	Bicdl1	protein_coding	protein_coding	BICD family like cargo adaptor 1 [Source:MGI Symbol;Acc:MGI:1922915]	0.5675	GO:0006810; GO:0007399; GO:0031175; GO:0055107	GO:0005515; GO:0017137; GO:0034452	GO:0005737; GO:0005856; GO:0005813; GO:0005815; GO:0016020; GO:0016021	1405	TRUE	-0.154285	0.195528	0.999701	5	115648175	115731621	83447	-	1853.02	1767.79	1595.14	1611.6	1670.55	51.233	45.154	42.7098	42.8696	44.5269
ENSMUSG00000022865	ENSMUST00000023572; ENSMUST00000114229	Cxadr	protein_coding	protein_coding	coxsackie virus and adenovirus receptor [Source:MGI Symbol;Acc:MGI:1201679]	0.4432	GO:0031532; GO:0007155; GO:0007507; GO:0030593; GO:0051607; GO:0048739; GO:0034109; GO:0007005; GO:0007157; GO:0045216; GO:0010669; GO:0098609; GO:0060044; GO:0008354; GO:0046629; GO:0060054; GO:0070633; GO:0086067; GO:0086072; GO:0098904	GO:0005515; GO:0042802; GO:0005178; GO:0008013; GO:0005102; GO:0050839; GO:0030165; GO:0071253; GO:0086082	GO:0016020; GO:0016021; GO:0005615; GO:0005886; GO:0005634; GO:0005654; GO:0043234; GO:0005737; GO:0030054; GO:0030426; GO:0005576; GO:0005911; GO:0014704; GO:0016323; GO:0031594; GO:0005923; GO:0045121; GO:0043005; GO:0005912; GO:0005913; GO:0044297; GO:0001669; GO:0030175; GO:0016327	3701	TRUE	0.175774	0.195588	0.999701	16	78301496	78359785	58290	+	550.461	538.105	639.322	633.829	574.951	5.77769	5.21783	6.49838	6.4006	5.81768
ENSMUSG00000027298	ENSMUST00000028763; ENSMUST00000110783; ENSMUST00000130456; ENSMUST00000135726; ENSMUST00000137135; ENSMUST00000147636; ENSMUST00000147761; ENSMUST00000148343	Tyro3	protein_coding	protein_coding	TYRO3 protein tyrosine kinase 3 [Source:MGI Symbol;Acc:MGI:104294]	0.5674	GO:0006468; GO:0007283; GO:0016310; GO:0018108; GO:0007155; GO:0043524; GO:0043491; GO:0034446; GO:0034122; GO:0046777; GO:0032940; GO:0001779; GO:0060068; GO:0050728; GO:0007218; GO:0030168; GO:0043277; GO:0070527; GO:0042698; GO:0021885; GO:0045824; GO:0051250; GO:0070050	GO:0004672; GO:0005524; GO:0016740; GO:0000166; GO:0046982; GO:0016301; GO:0004713; GO:0004714; GO:0043548	GO:0016020; GO:0016021; GO:0005886; GO:0005634; GO:0005789; GO:0005635	1847	TRUE	-0.186385	0.195596	0.999701	2	119797733	119818104	20372	+	7777.03	7481.36	6169.56	6531.24	7409.41	163.566	145.364	125.659	132.159	150.23
ENSMUSG00000019303	ENSMUST00000019447; ENSMUST00000126386; ENSMUST00000134520; ENSMUST00000142545	Psmc3ip	protein_coding	protein_coding	proteasome (prosome, macropain) 26S subunit, ATPase 3, interacting protein [Source:MGI Symbol;Acc:MGI:1098610]	0.4996	GO:1903506; GO:0006310; GO:0007131; GO:0051321	GO:0003677; GO:0030374	GO:0005634; GO:0005654; GO:0000502	1025	TRUE	-0.268441	0.195606	0.999701	11	101091823	101095436	3614	-	86.7027	81.4736	66.4642	71.7719	66.0128	3.28591	2.85256	2.43932	2.61696	2.41181
ENSMUSG00000102771	ENSMUST00000192232	Gm33320	protein_coding	TEC	predicted gene, 33320 [Source:MGI Symbol;Acc:MGI:5592479]	0.5321				530	TRUE	0.224657	0.195625	0.999701	6	126554387	126554916	530	-	213.732	197.052	246.867	222.772	255.534	15.6654	13.3428	17.5223	15.7092	18.0556
ENSMUSG00000060657	ENSMUST00000090300	Marf1	protein_coding	protein_coding	meiosis arrest female 1 [Source:MGI Symbol;Acc:MGI:2444505]	0.4541	GO:0010468; GO:0010923; GO:0030154; GO:0006302; GO:0051321; GO:0048477; GO:0007143	GO:0003674; GO:0003676; GO:0003723	GO:0005794; GO:0016020; GO:0043231; GO:0005777	7765	TRUE	0.169262	0.195723	0.999701	16	14109166	14159274	50109	-	3675.79	3852.94	4509.01	4026.68	4167.33	18.3889	17.8071	21.8446	19.3809	20.0981
ENSMUSG00000007721	ENSMUST00000007865; ENSMUST00000212680	Ccdc124	protein_coding	protein_coding	coiled-coil domain containing 124 [Source:MGI Symbol;Acc:MGI:1916403]	0.6124	GO:0008150; GO:0007049; GO:0051301	GO:0003723	GO:0005737; GO:0005856; GO:0005815; GO:0030496	891	TRUE	-0.235506	0.195898	0.999701	8	70868227	70873935	5709	-	2156.48	1563.16	1441.11	1757.94	1534.27	93.9659	62.925	60.8108	73.6972	64.4493
ENSMUSG00000002329	ENSMUST00000002400; ENSMUST00000226659; ENSMUST00000228093	Mdp1	protein_coding	protein_coding	magnesium-dependent phosphatase 1 [Source:MGI Symbol;Acc:MGI:1915131]	0.4959	GO:0035335; GO:0006470; GO:0016311; GO:0030389	GO:0046872; GO:0016787; GO:0004721; GO:0004725; GO:0016791	GO:0070062	1342	TRUE	-0.268818	0.196018	0.999701	14	55657879	55660508	2630	-	1412.45	896.21	900.959	966.59	1000.84	40.8852	23.9662	25.2556	26.9189	27.9287
ENSMUSG00000049076	ENSMUST00000058033	Acap2	protein_coding	protein_coding	ArfGAP with coiled-coil, ankyrin repeat and PH domains 2 [Source:MGI Symbol;Acc:MGI:1925868]	0.4377	GO:0043547; GO:1990090; GO:0036010; GO:0030029	GO:0046872; GO:0005096; GO:0080025; GO:0005515; GO:0017137	GO:0016020; GO:0005768; GO:0001726; GO:0010008	6493	TRUE	0.185732	0.196027	0.999701	16	31092413	31201238	108826	-	1557.62	1937.37	1941.18	2009.61	2016.59	9.31888	10.708	11.2467	11.5674	11.6308
ENSMUSG00000044216	ENSMUST00000057801	Kcnj4	protein_coding	protein_coding	potassium inwardly-rectifying channel, subfamily J, member 4 [Source:MGI Symbol;Acc:MGI:104743]	0.594	GO:0006810; GO:0006811; GO:0006813; GO:0034765; GO:0071805; GO:0098655	GO:0005244; GO:0005242; GO:0030165	GO:0016020; GO:0016021; GO:0016323	2148	TRUE	0.531381	0.196123	0.999701	15	79483718	79505241	21524	-	24.1961	11.3684	48.5294	19.5741	22.3592	0.43758	0.189936	0.849914	0.340577	0.389817
ENSMUSG00000105985	ENSMUST00000196856	Gm42993	protein_coding	TEC	predicted gene 42993 [Source:MGI Symbol;Acc:MGI:5663130]	0.3921				7325	TRUE	0.362078	0.196125	0.999701	5	132015610	132022934	7325	-	59.4821	47.3684	61.1892	93.2102	59.6245	0.315446	0.232072	0.314248	0.47558	0.304829
ENSMUSG00000001751	ENSMUST00000001802; ENSMUST00000138409; ENSMUST00000140735	Naglu	protein_coding	protein_coding	alpha-N-acetylglucosaminidase (Sanfilippo disease IIIB) [Source:MGI Symbol;Acc:MGI:1351641]	0.5932	GO:0045475; GO:0007040; GO:0021680; GO:0042474; GO:0046548; GO:0060119		GO:0070062	1432	TRUE	-0.183152	0.196152	0.999701	11	101070012	101077672	7661	+	571.633	521.052	448.369	500.539	490.837	15.5067	13.0581	11.7787	13.0636	12.8361
ENSMUSG00000047139	ENSMUST00000058714; ENSMUST00000214476; ENSMUST00000214532	Cd24a	protein_coding	protein_coding	CD24a antigen [Source:MGI Symbol;Acc:MGI:88323]	0.527	GO:0061098; GO:0007155; GO:0002376; GO:0045087; GO:0050731; GO:0016477; GO:0031175; GO:0010976; GO:0022409; GO:0007166; GO:0034109; GO:0001666; GO:0043627; GO:0072112; GO:0008637; GO:0022407; GO:0007157; GO:0007274; GO:0097190; GO:0002523; GO:0042632; GO:0045665; GO:0007204; GO:0042325; GO:0043408; GO:0050768; GO:0046641; GO:0002904; GO:0050850; GO:0007406; GO:0033632; GO:0043406; GO:0007159; GO:0002237; GO:0001775; GO:0030889; GO:0001959; GO:0002329; GO:0002842; GO:0002863; GO:0006955; GO:0030262; GO:0031295; GO:0032597; GO:0032600; GO:0032913; GO:0033625; GO:0033630; GO:0033634; GO:0034107; GO:0034119; GO:0042103; GO:0042104; GO:0045577; GO:0045730; GO:0046014; GO:0048488; GO:0072139; GO:2000768	GO:0005515; GO:0030246; GO:0019901; GO:0030296	GO:0016020; GO:0009897; GO:0005886; GO:0031362; GO:0009986; GO:0005622; GO:0045202; GO:0031225; GO:0045121; GO:0031528; GO:0060170	1044	TRUE	0.634706	0.196159	0.999701	10	43578284	43584265	5982	+	283.296	135.474	536.988	248.871	205.492	10.5411	4.65689	19.3495	8.90926	7.3711
ENSMUSG00000028701	ENSMUST00000030469; ENSMUST00000135982	Lurap1	protein_coding	protein_coding	leucine rich adaptor protein 1 [Source:MGI Symbol;Acc:MGI:1915325]	0.5178	GO:0043123; GO:0001819; GO:0016477; GO:0031032	GO:0003674	GO:0005737; GO:0042641	3100	TRUE	0.29255	0.196214	0.999701	4	116132406	116151338	18933	-	2123.21	3553.58	3537.37	3429.2	3471	26.6059	41.1383	42.9263	41.3427	41.9306
ENSMUSG00000031728	ENSMUST00000034163; ENSMUST00000211918; ENSMUST00000212000; ENSMUST00000212192; ENSMUST00000212233; ENSMUST00000212964	Zfp821	protein_coding	protein_coding	zinc finger protein 821 [Source:MGI Symbol;Acc:MGI:1923121]	0.5334	GO:0006355; GO:0006351; GO:0045944	GO:0046872; GO:0003677; GO:0003676; GO:0003700; GO:0044212	GO:0005634	2330	TRUE	-0.198567	0.19626	0.999701	8	109705546	109724932	19387	+	1238.03	961.578	913.619	971.25	985.934	20.6406	14.8105	14.7507	15.5791	15.8464
ENSMUSG00000026778	ENSMUST00000028118; ENSMUST00000102970; ENSMUST00000114853; ENSMUST00000192461; ENSMUST00000195207; ENSMUST00000195628	Prkcq	protein_coding	protein_coding	protein kinase C, theta [Source:MGI Symbol;Acc:MGI:97601]	0.4785	GO:0006468; GO:0006355; GO:0035556; GO:0016310; GO:0002376; GO:0006954; GO:0032212; GO:0046627; GO:0051092; GO:0051973; GO:0060326; GO:0070233; GO:1904355; GO:0050870; GO:0018105; GO:0042102; GO:0045086; GO:0032753; GO:0090330; GO:0006509; GO:0032740; GO:2000318; GO:2000570	GO:0004672; GO:0005524; GO:0016740; GO:0046872; GO:0000166; GO:0016301; GO:0004674; GO:0005515; GO:0004697	GO:0016020; GO:0001772; GO:0005886; GO:0005737; GO:0016235; GO:0005815	2446	TRUE	-0.270686	0.196519	0.999701	2	11172108	11301222	129115	+	299.427	214.105	232.097	204.13	196.974	4.75533	3.14132	3.56959	3.11902	3.01572
ENSMUSG00000112358	ENSMUST00000219501	AC108802.1	protein_coding	TEC		0.3577				3142	TRUE	0.25386	0.196612	0.999701	12	46701075	46704216	3142	-	109.891	97.5788	128.708	127.698	120.314	1.35863	1.11453	1.54101	1.51896	1.434
ENSMUSG00000030091	ENSMUST00000032179; ENSMUST00000113509; ENSMUST00000123340; ENSMUST00000139051; ENSMUST00000141952; ENSMUST00000142951; ENSMUST00000148397; ENSMUST00000151437; ENSMUST00000153350; ENSMUST00000203434; ENSMUST00000204740	Nup210	protein_coding	protein_coding	nucleoporin 210 [Source:MGI Symbol;Acc:MGI:1859555]	0.5364	GO:0006810; GO:0015031; GO:0051028	GO:0046983	GO:0016020; GO:0016021; GO:0005634; GO:0005783; GO:0005789; GO:0031965; GO:0005643; GO:0005635	2173	TRUE	0.160866	0.196647	0.999701	6	91013068	91116829	103762	-	1539.48	1382.21	1605.69	1664.73	1632.22	27.5207	22.8274	27.7976	28.6321	28.1292
ENSMUSG00000069808	ENSMUST00000094014; ENSMUST00000127340; ENSMUST00000129853; ENSMUST00000130527; ENSMUST00000169560	Fam57a	protein_coding	protein_coding	family with sequence similarity 57, member A [Source:MGI Symbol;Acc:MGI:2151840]	0.5203	GO:0008150	GO:0003674	GO:0016020; GO:0016021; GO:0005886	1949	TRUE	-0.240895	0.196686	0.999701	11	76179671	76214827	35157	+	557.519	468.947	356.586	471.644	469.543	11.112	8.63483	6.88266	9.04419	9.02199
ENSMUSG00000030493	ENSMUST00000032704; ENSMUST00000141001; ENSMUST00000154597	Faap24	protein_coding	protein_coding	Fanconi anemia core complex associated protein 24 [Source:MGI Symbol;Acc:MGI:2142208]	0.5203	GO:0008150; GO:0006281; GO:0006974	GO:0003677; GO:0003682	GO:0005634; GO:0005654; GO:0043231; GO:0043240	1459	TRUE	0.317088	0.196726	0.999701	7	35392152	35396836	4685	-	56.4576	83.3683	82.289	96.0065	90.5015	1.50319	2.05063	2.12173	2.45931	2.32295
ENSMUSG00000027306	ENSMUST00000028771; ENSMUST00000068225; ENSMUST00000125491; ENSMUST00000153036	Nusap1	protein_coding	protein_coding	nucleolar and spindle associated protein 1 [Source:MGI Symbol;Acc:MGI:2675669]	0.4424	GO:0000226; GO:0007049; GO:0051301; GO:0000281; GO:0007076; GO:0000070; GO:0045840; GO:0040001	GO:0003677; GO:0003723; GO:0008017	GO:0005634; GO:0005737; GO:0005694; GO:0005856; GO:0005874; GO:0005730; GO:0005876; GO:0005819	1839	TRUE	0.330354	0.19686	0.999701	2	119618298	119651244	32947	+	10.0817	10.421	16.8798	17.7099	11.712	0.21296	0.203363	0.345295	0.359917	0.238499
ENSMUSG00000105290	ENSMUST00000199492	Gm43528	protein_coding	TEC	predicted gene 43528 [Source:MGI Symbol;Acc:MGI:5663665]	0.3471				1674	TRUE	0.386297	0.196987	0.999701	3	156737540	156739213	1674	+	17.1389	18.9473	20.0448	37.2841	22.3592	0.397717	0.406195	0.450453	0.832406	0.500195
ENSMUSG00000046805	ENSMUST00000081035	Mpeg1	protein_coding	protein_coding	macrophage expressed gene 1 [Source:MGI Symbol;Acc:MGI:1333743]	0.457			GO:0016020; GO:0016021	4335	TRUE	-0.199226	0.196989	0.999701	19	12460779	12465284	4506	+	878.117	719.052	706.841	742.885	632.446	7.86882	5.95269	6.13391	6.40472	5.46352
ENSMUSG00000044576	ENSMUST00000058045	Garem2	protein_coding	protein_coding	GRB2 associated regulator of MAPK1 subtype 2 [Source:MGI Symbol;Acc:MGI:2685290]	0.6197	GO:0008150	GO:0003674	GO:0070062	3865	TRUE	-0.164287	0.197012	0.999701	5	30105161	30118378	13218	+	952.722	971.999	887.244	802.54	883.72	9.57553	9.02523	8.63571	7.76041	8.56257
ENSMUSG00000031158	ENSMUST00000033498; ENSMUST00000146406; ENSMUST00000150541	Timm17b	protein_coding	protein_coding	translocase of inner mitochondrial membrane 17b [Source:MGI Symbol;Acc:MGI:1343176]	0.5589	GO:0006810; GO:0015031; GO:0006886; GO:0071806; GO:0030150	GO:0015450; GO:0015266	GO:0016020; GO:0016021; GO:0005739; GO:0005743; GO:0005744; GO:0031305	1193	TRUE	-0.207667	0.197043	0.999701	X	7899357	7908351	8995	+	634.14	515.368	451.534	523.841	513.197	20.6486	15.5031	14.2382	16.4107	16.1095
ENSMUSG00000102415	ENSMUST00000195666	A430110C17Rik	protein_coding	TEC	RIKEN cDNA A430110C17 gene [Source:MGI Symbol;Acc:MGI:2444994]	0.4253				4348	TRUE	0.31819	0.197051	0.999701	5	136345884	136350231	4348	-	33.2696	26.5263	40.0895	43.8088	35.1359	0.297238	0.218942	0.346853	0.376564	0.302622
ENSMUSG00000001985	ENSMUST00000030676	Grik3	protein_coding	protein_coding	glutamate receptor, ionotropic, kainate 3 [Source:MGI Symbol;Acc:MGI:95816]	0.5424	GO:0006811; GO:0006810; GO:0034220; GO:0060079; GO:0035235; GO:0042391; GO:0007196; GO:0007215; GO:0007216	GO:0005515; GO:0004872; GO:0005216; GO:0004970; GO:0005234; GO:0001640; GO:0015277	GO:0016020; GO:0016021; GO:0005886; GO:0030054; GO:0045202; GO:0045211; GO:0005887	8973	TRUE	0.382981	0.197136	0.999701	4	125490700	125714173	223474	+	1139.23	2178.94	2613.2	1935.04	1953.77	4.93198	8.71467	10.9557	8.05973	8.15406
ENSMUSG00000031256	ENSMUST00000033609; ENSMUST00000113286; ENSMUST00000113287; ENSMUST00000136510; ENSMUST00000144483; ENSMUST00000148080; ENSMUST00000149658; ENSMUST00000156778	Cstf2	protein_coding	protein_coding	cleavage stimulation factor, 3' pre-RNA subunit 2 [Source:MGI Symbol;Acc:MGI:1343054]	0.4945	GO:0006397; GO:0006378; GO:0031124; GO:0098789; GO:1990090	GO:0003676; GO:0003723; GO:0003729	GO:0005634; GO:0005654; GO:0016604; GO:0005847; GO:0071920	2630	TRUE	0.165079	0.197353	0.999701	X	134059187	134086819	27633	+	2545.63	2805.15	3126.98	2971.54	2904.57	37.5999	38.2775	44.7274	42.2273	41.3584
ENSMUSG00000110672	ENSMUST00000213021	Gm45786	protein_coding	TEC	predicted gene 45786 [Source:MGI Symbol;Acc:MGI:5804901]	0.4052				2278	TRUE	-0.312018	0.197393	0.999701	8	93747575	93749852	2278	-	12.0981	9.47367	5.27493	7.45682	7.45306	0.206304	0.149247	0.08711	0.12234	0.122524
ENSMUSG00000029141	ENSMUST00000114533; ENSMUST00000201294; ENSMUST00000201460; ENSMUST00000201481; ENSMUST00000201789; ENSMUST00000201858; ENSMUST00000201925; ENSMUST00000202016; ENSMUST00000202214; ENSMUST00000202273; ENSMUST00000202299; ENSMUST00000202575; ENSMUST00000202950	Slc4a1ap	protein_coding	protein_coding	solute carrier family 4 (anion exchanger), member 1, adaptor protein [Source:MGI Symbol;Acc:MGI:1196608]	0.4723	GO:0008150	GO:0005515; GO:0003729	GO:0005654; GO:0005886; GO:0043231	1350	TRUE	0.186053	0.197469	0.999701	5	31526995	31556932	29938	+	550.461	633.789	716.336	631.033	678.229	15.8394	16.8482	19.9612	17.4697	18.814
ENSMUSG00000025172	ENSMUST00000026172	Ankrd2	protein_coding	protein_coding	ankyrin repeat domain 2 (stretch responsive muscle) [Source:MGI Symbol;Acc:MGI:1861447]	0.5773	GO:0035914; GO:0000122; GO:0006357; GO:0045662; GO:0035994; GO:1902253; GO:0001817; GO:0010832; GO:0043619; GO:2000291	GO:0003682; GO:0005515; GO:0003712; GO:0043422; GO:0061629; GO:0031432	GO:0005634; GO:0005829; GO:0005737; GO:0043231; GO:0016605; GO:0030017; GO:0031674; GO:0000791; GO:0030016	1100	TRUE	-0.408408	0.197634	0.999701	19	42036038	42045110	9073	+	17.1389	5.6842	4.21995	5.59261	8.51779	0.605253	0.185447	0.144317	0.190016	0.289983
ENSMUSG00000036860	ENSMUST00000045697; ENSMUST00000108784; ENSMUST00000108785; ENSMUST00000108786; ENSMUST00000108787	Mrpl55	protein_coding	protein_coding	mitochondrial ribosomal protein L55 [Source:MGI Symbol;Acc:MGI:1914462]	0.5477	GO:0008150; GO:0006412	GO:0003674; GO:0003735	GO:0005739; GO:0005840; GO:0030529; GO:0005762	787	TRUE	-0.25077	0.1977	0.999701	11	59202486	59206134	3649	+	759.153	547.578	474.744	598.41	568.562	37.462	24.9634	22.6871	28.4106	27.0478
ENSMUSG00000022419	ENSMUST00000023056; ENSMUST00000096433; ENSMUST00000100660; ENSMUST00000226687	Deptor	protein_coding	protein_coding	DEP domain containing MTOR-interacting protein [Source:MGI Symbol;Acc:MGI:2146322]	0.4899	GO:0035556; GO:0032007; GO:0006469; GO:0045792; GO:2001236		GO:0005622; GO:0005737	3479	TRUE	0.305045	0.197817	0.999701	15	55112317	55259271	146955	+	379.072	503.052	695.236	463.255	484.449	4.23267	5.1892	7.51766	4.9766	5.21474
ENSMUSG00000030204	ENSMUST00000032326; ENSMUST00000123022; ENSMUST00000130851; ENSMUST00000131719; ENSMUST00000134549; ENSMUST00000154558; ENSMUST00000155022; ENSMUST00000155277; ENSMUST00000155698; ENSMUST00000204646; ENSMUST00000205055; ENSMUST00000205244	Ddx47	protein_coding	protein_coding	DEAD (Asp-Glu-Ala-Asp) box polypeptide 47 [Source:MGI Symbol;Acc:MGI:1915005]	0.4876	GO:0006397; GO:0008380; GO:0006364; GO:0006915; GO:0010501; GO:0008625	GO:0005524; GO:0016787; GO:0003676; GO:0003723; GO:0000166; GO:0004386; GO:0004004	GO:0005634; GO:0005737; GO:0016020; GO:0005730	1328	TRUE	-0.167032	0.198109	0.999701	6	135011612	135023776	12165	+	1820.76	1583.05	1464.32	1569.66	1509.78	53.2599	42.7798	41.4804	44.1748	42.5749
ENSMUSG00000004896	ENSMUST00000005016; ENSMUST00000159091; ENSMUST00000159831; ENSMUST00000159967; ENSMUST00000160068; ENSMUST00000160074; ENSMUST00000160143; ENSMUST00000160648; ENSMUST00000161014; ENSMUST00000161471; ENSMUST00000164439; ENSMUST00000168070	Rrnad1	protein_coding	protein_coding	ribosomal RNA adenine dimethylase domain containing 1 [Source:MGI Symbol;Acc:MGI:2387197]	0.545				2038	TRUE	0.159114	0.198112	0.999701	3	87922601	87930717	8117	-	1832.86	1759.26	1897.92	2056.22	2065.56	34.9358	30.9791	35.0331	37.7079	37.9553
ENSMUSG00000052369	ENSMUST00000064200	Tmem106c	protein_coding	protein_coding	transmembrane protein 106C [Source:MGI Symbol;Acc:MGI:1196384]	0.5394	GO:0008150	GO:0003674	GO:0016020; GO:0016021; GO:0005783; GO:0005789	1635	TRUE	-0.20902	0.198234	0.999701	15	97964229	97970286	6058	+	1263.24	983.367	879.859	1038.36	992.322	30.0133	21.5844	20.2442	23.7355	22.7286
ENSMUSG00000113571	ENSMUST00000223056	AC122314.1	protein_coding	TEC		0.4113				2239	TRUE	0.326508	0.198259	0.999701	12	35140892	35143130	2239	+	8.06537	5.6842	13.7148	11.1852	8.51779	0.139932	0.0911082	0.230431	0.186706	0.142466
ENSMUSG00000046909	ENSMUST00000050207; ENSMUST00000131601; ENSMUST00000136996	Tefm	protein_coding	protein_coding	transcription elongation factor, mitochondrial [Source:MGI Symbol;Acc:MGI:1915800]	0.4475	GO:0006355; GO:0006351; GO:0006259; GO:0006119; GO:0006390	GO:0003676; GO:0003723; GO:0030337	GO:0005739; GO:0030529; GO:0005759; GO:0042645	1004	TRUE	-0.253565	0.198342	0.999701	11	80136678	80142175	5498	-	126.021	123.158	93.8938	107.192	107.537	4.87592	4.4022	3.5181	3.9902	4.0111
ENSMUSG00000041040	ENSMUST00000036540; ENSMUST00000151630; ENSMUST00000189790	Fam117b	protein_coding	protein_coding	family with sequence similarity 117, member B [Source:MGI Symbol;Acc:MGI:1920000]	0.4428	GO:0008150	GO:0003674		2569	TRUE	0.239296	0.198363	0.999701	1	59913006	59985346	72341	+	1418.5	2073.79	2123.69	1965.8	2100.7	21.4492	28.9696	31.0979	28.5985	30.6223
ENSMUSG00000027562	ENSMUST00000029078; ENSMUST00000192609; ENSMUST00000195520	Car2	protein_coding	protein_coding	carbonic anhydrase 2 [Source:MGI Symbol;Acc:MGI:88269]	0.5149	GO:0006730; GO:0006885; GO:0002009; GO:0044070; GO:0001822; GO:0009268; GO:0010033; GO:0010043; GO:0015670; GO:0032230; GO:0032849; GO:0038166; GO:0042475; GO:0043627; GO:0045672; GO:0045780; GO:0046903; GO:0048545; GO:0051453; GO:0071498; GO:2001150; GO:2001225	GO:0008270; GO:0046872; GO:0004089; GO:0016829; GO:0004064	GO:0016020; GO:0005886; GO:0005829; GO:0005737; GO:0070062; GO:0045177; GO:0043209; GO:0005615; GO:0005902; GO:0016323; GO:0030424	1085	TRUE	-0.189407	0.198375	0.999701	3	14886273	14900770	14498	+	5006.58	4085.05	4174.58	3996.85	3784.03	179.249	135.117	144.74	137.675	130.606
ENSMUSG00000031661	ENSMUST00000034086; ENSMUST00000169179; ENSMUST00000211113	Nkd1	protein_coding	protein_coding	naked cuticle 1 homolog (Drosophila) [Source:MGI Symbol;Acc:MGI:2135954]	0.5519	GO:0007275; GO:0016055; GO:0007283; GO:0030154; GO:0045732; GO:0090090; GO:0030178; GO:1901231; GO:1901233; GO:2000096	GO:0046872; GO:0005509; GO:0005515; GO:0030165	GO:0016020; GO:0005886; GO:0005737; GO:0000159	2863	TRUE	-0.173667	0.198392	0.999701	8	88521354	88594884	73531	+	708.744	649.894	566.528	609.595	627.122	9.61645	8.14635	7.44397	7.95769	8.20294
ENSMUSG00000090336	ENSMUST00000166277; ENSMUST00000208283; ENSMUST00000209042; ENSMUST00000214337	4932443I19Rik	protein_coding	protein_coding	RIKEN cDNA 4932443I19 gene [Source:MGI Symbol;Acc:MGI:2685952]	0.504	GO:0008150	GO:0003674	GO:0005575	1509	TRUE	0.346827	0.198481	0.999701	8	13705889	13743414	37526	+	29.237	36	41.1445	36.352	55.3656	0.752644	0.85616	1.02572	0.900339	1.37401
ENSMUSG00000021140	ENSMUST00000021567; ENSMUST00000221472; ENSMUST00000221675; ENSMUST00000221721; ENSMUST00000222005; ENSMUST00000222468; ENSMUST00000222828; ENSMUST00000222908	Pcnx	protein_coding	protein_coding	pecanex homolog (Drosophila) [Source:MGI Symbol;Acc:MGI:1891924]	0.4986	GO:0008150	GO:0003674	GO:0016020; GO:0016021; GO:0005575	4706	TRUE	0.188487	0.198496	0.999701	12	81860023	82000924	140902	+	2457.92	2937.79	3329.54	2956.63	2941.83	20.2891	22.4032	26.6156	23.4808	23.4102
ENSMUSG00000037957	ENSMUST00000095410; ENSMUST00000191611; ENSMUST00000191983; ENSMUST00000192870; ENSMUST00000193053; ENSMUST00000194118; ENSMUST00000195886	Wdr20	protein_coding	protein_coding	WD repeat domain 20 [Source:MGI Symbol;Acc:MGI:1916891]	0.5028	GO:0008150	GO:0003674	GO:0005575	1210	TRUE	0.19428	0.198652	0.999701	12	110737944	110804238	66295	+	468.8	577.894	591.848	592.817	616.475	15.0504	17.1398	18.4005	18.3106	19.0796
ENSMUSG00000046818	ENSMUST00000053855; ENSMUST00000165845; ENSMUST00000167564	Ddit4l	protein_coding	protein_coding	DNA-damage-inducible transcript 4-like [Source:MGI Symbol;Acc:MGI:1920534]	0.5043	GO:0008150; GO:0009968	GO:0003674	GO:0005575; GO:0005737	1136	TRUE	-0.33446	0.198813	0.999701	3	137621612	137628333	6722	+	83.6782	55.8947	56.9693	56.8582	45.7831	2.86141	1.76577	1.88654	1.87061	1.50927
ENSMUSG00000028333	ENSMUST00000102926	Anp32b	protein_coding	protein_coding	acidic (leucine-rich) nuclear phosphoprotein 32 family, member B [Source:MGI Symbol;Acc:MGI:1914878]	0.5181	GO:0000082; GO:0060021; GO:0048839; GO:0021591; GO:0001944; GO:0006913; GO:0006334; GO:0043486; GO:0006919; GO:0043281; GO:0045596; GO:0046827	GO:0042393; GO:0070063	GO:0005634; GO:0005730; GO:0005737; GO:0070062	1716	TRUE	-0.206767	0.198829	0.999701	4	46450902	46472657	21756	+	1751.19	1331.05	1255.43	1423.32	1322.39	39.6427	27.8368	27.5221	30.9993	28.8589
ENSMUSG00000115543	ENSMUST00000227224	AC130671.2	protein_coding	TEC		0.4762				1621	TRUE	0.316724	0.198879	0.999701	15	27503912	27505532	1621	+	11.0899	13.2631	17.9348	15.8457	19.165	0.26576	0.293633	0.416215	0.36534	0.442756
ENSMUSG00000107917	ENSMUST00000204312	Gm44235	protein_coding	TEC	predicted gene, 44235 [Source:MGI Symbol;Acc:MGI:5690627]	0.3643				3058	TRUE	0.382137	0.198932	0.999701	6	77471138	77474195	3058	-	13.1062	17.0526	15.8248	30.7594	21.2945	0.166489	0.200122	0.194673	0.37593	0.260776
ENSMUSG00000005968	ENSMUST00000006123; ENSMUST00000196496; ENSMUST00000196655; ENSMUST00000196733; ENSMUST00000198456; ENSMUST00000200407	Tuft1	protein_coding	protein_coding	tuftelin 1 [Source:MGI Symbol;Acc:MGI:109572]	0.5272	GO:0031214	GO:0005515	GO:0005737; GO:0005576	1472	TRUE	0.256104	0.199008	0.999701	3	94612757	94658872	46116	-	179.454	216.947	274.297	223.705	218.268	4.73579	5.28918	7.00999	5.67982	5.55292
ENSMUSG00000027654	ENSMUST00000029183; ENSMUST00000151801	Fam83d	protein_coding	protein_coding	family with sequence similarity 83, member D [Source:MGI Symbol;Acc:MGI:1919128]	0.5027	GO:0016477; GO:0007049; GO:0051301; GO:0051310; GO:0008283; GO:0032006; GO:0070372; GO:0001837; GO:1902808; GO:0042176; GO:1902480	GO:0019894; GO:0019901; GO:0008017	GO:0005737; GO:0005856; GO:0000922; GO:0005819; GO:0097431	2797	TRUE	0.356151	0.199085	0.999701	2	158768093	158786637	18545	+	39.3187	69.1578	71.7391	71.7719	73.4659	0.546076	0.887342	0.964868	0.959023	0.983631
ENSMUSG00000028634	ENSMUST00000084306; ENSMUST00000106307; ENSMUST00000123698; ENSMUST00000125069; ENSMUST00000136547; ENSMUST00000141605; ENSMUST00000143837; ENSMUST00000144907; ENSMUST00000166542; ENSMUST00000227491	Hivep3	protein_coding	protein_coding	human immunodeficiency virus type I enhancer binding protein 3 [Source:MGI Symbol;Acc:MGI:106589]	0.5498	GO:0006355; GO:0006351; GO:0007165; GO:0045893; GO:0035914; GO:0006366	GO:0046872; GO:0003676; GO:0003700; GO:0003677; GO:0043565; GO:0044212	GO:0005634; GO:0005737; GO:0005829	2794	TRUE	0.279767	0.199135	0.999701	4	119733784	120138045	404262	+	882.15	1440.95	1470.65	1398.15	1369.23	12.2649	18.5082	19.801	18.7023	18.3523
ENSMUSG00000022557	ENSMUST00000023217	Bop1	protein_coding	protein_coding	block of proliferation 1 [Source:MGI Symbol;Acc:MGI:1334460]	0.5824	GO:0006364; GO:0042254; GO:0008283; GO:0051726; GO:0042273; GO:0000027; GO:1901796; GO:0000448; GO:0000463	GO:0005515; GO:0003723; GO:0043021	GO:0005634; GO:0005730; GO:0030529; GO:0005654; GO:0030687; GO:0070545	2476	TRUE	-0.156914	0.19922	0.999701	15	76452996	76477269	24274	-	1685.66	1538.52	1426.34	1425.18	1483.16	26.4464	22.2995	21.6709	21.5123	22.4324
ENSMUSG00000027133	ENSMUST00000028553	Nop10	protein_coding	protein_coding	NOP10 ribonucleoprotein [Source:MGI Symbol;Acc:MGI:1913431]	0.4653	GO:0006364; GO:0042254; GO:0001522; GO:1904874; GO:0007004; GO:0031118; GO:0031120; GO:0000454	GO:0003723; GO:0005515; GO:0070034; GO:0030515; GO:0034513	GO:0005634; GO:0016604; GO:0030529; GO:0005730; GO:0015030; GO:0005697; GO:0031429; GO:0072589; GO:0090661	1109	TRUE	-0.19983	0.199244	0.999701	2	112261926	112263269	1344	+	698.663	548.526	534.878	550.872	538.75	24.4727	17.7504	18.1438	18.5646	18.1926
ENSMUSG00000014243	ENSMUST00000072916	Zswim7	protein_coding	protein_coding	zinc finger SWIM-type containing 7 [Source:MGI Symbol;Acc:MGI:1916997]	0.5301	GO:0006281; GO:0006974; GO:0050821; GO:0006310; GO:0000724	GO:0008270; GO:0046872; GO:0003674	GO:0005634; GO:0097196	732	TRUE	-0.407476	0.199323	0.999701	11	62267224	62281375	14152	-	254.059	124.105	119.214	155.661	144.802	13.4825	6.08444	6.12659	7.9476	7.40804
ENSMUSG00000028318	ENSMUST00000029999; ENSMUST00000054723; ENSMUST00000107814; ENSMUST00000133157; ENSMUST00000149284; ENSMUST00000150663; ENSMUST00000153252	Polr1e	protein_coding	protein_coding	polymerase (RNA) I polypeptide E [Source:MGI Symbol;Acc:MGI:1929022]	0.5121	GO:0006351; GO:0000183; GO:0001189	GO:0003677; GO:0005515; GO:0003899; GO:0001054; GO:0001179	GO:0005634; GO:0005730; GO:0001650; GO:0005654; GO:0005736	1306	TRUE	-0.285448	0.199397	0.999701	4	45018583	45036565	17983	+	182.479	147.789	146.643	144.476	109.666	5.4277	4.06108	4.22399	4.13447	3.14463
ENSMUSG00000063060	ENSMUST00000079652	Sox7	protein_coding	protein_coding	SRY (sex determining region Y)-box 7 [Source:MGI Symbol;Acc:MGI:98369]	0.5105	GO:0006355; GO:0006351; GO:0045893; GO:0045892; GO:0043280; GO:0008285; GO:0006357; GO:0060828; GO:0001706	GO:0003677; GO:0043565; GO:0044212; GO:0003700; GO:0003705	GO:0005634; GO:0005737	3299	TRUE	-0.385632	0.199423	0.999701	14	63943673	63950732	7060	+	84.6864	51.1578	43.2545	42.8767	62.8187	0.997189	0.556509	0.493234	0.485743	0.713091
ENSMUSG00000019102	ENSMUST00000019246; ENSMUST00000108716; ENSMUST00000147792	Aldh3a1	protein_coding	protein_coding	aldehyde dehydrogenase family 3, subfamily A1 [Source:MGI Symbol;Acc:MGI:1353451]	0.531	GO:0055114; GO:0008152; GO:0006081; GO:0001666; GO:0007568; GO:0007584; GO:0008284; GO:0014070; GO:0042493; GO:0051384; GO:0051591	GO:0016491; GO:0004029; GO:0004030; GO:0004028; GO:0008106; GO:0016620; GO:0018479	GO:0005615; GO:0005829; GO:0005737; GO:0005886; GO:0016021; GO:0005783	1270	TRUE	-0.389723	0.199437	0.999701	11	61207537	61218421	10885	+	40.3268	71.9999	36.9245	49.4014	35.1359	1.23349	2.03456	1.09374	1.45379	1.03606
ENSMUSG00000053137	ENSMUST00000088823	Mapk11	protein_coding	protein_coding	mitogen-activated protein kinase 11 [Source:MGI Symbol;Acc:MGI:1338024]	0.5639	GO:0006468; GO:0006355; GO:0006351; GO:0016310; GO:0000165; GO:0010628; GO:0035556; GO:0098586; GO:0010468; GO:0060043; GO:2001184; GO:0060044; GO:0006950	GO:0004672; GO:0005524; GO:0016740; GO:0000166; GO:0016301; GO:0004674; GO:0004707; GO:0005515	GO:0005634; GO:0005737; GO:0005829; GO:0005654	2440	TRUE	-0.230119	0.199454	0.999701	15	89142486	89149606	7121	-	2551.68	1764	1806.14	1829.72	1878.17	40.624	25.9448	27.8462	28.026	28.826
ENSMUSG00000008090	ENSMUST00000013633; ENSMUST00000112560; ENSMUST00000196222; ENSMUST00000197255; ENSMUST00000199802	Fgfrl1	protein_coding	protein_coding	fibroblast growth factor receptor-like 1 [Source:MGI Symbol;Acc:MGI:2150920]	0.6341	GO:0051260; GO:0008285; GO:0001501; GO:0007166; GO:0040037; GO:0060412; GO:0003179; GO:0098742; GO:0060539; GO:0008543	GO:0008201; GO:0017134; GO:0005007; GO:0001571	GO:0016020; GO:0016021; GO:0005886; GO:0005794; GO:0005887; GO:0044291; GO:0030133	1209	TRUE	-0.210032	0.199503	0.999701	5	108692382	108706924	14543	+	631.115	487.894	457.864	496.81	491.902	20.2782	14.4824	14.2467	15.3579	15.2367
ENSMUSG00000042558	ENSMUST00000102617; ENSMUST00000128188; ENSMUST00000133068; ENSMUST00000151191	Adprhl2	protein_coding	protein_coding	ADP-ribosylhydrolase like 2 [Source:MGI Symbol;Acc:MGI:2140364]	0.5844	GO:0071451	GO:0046872; GO:0003674; GO:0016787; GO:0004649	GO:0005634; GO:0005654; GO:0016604; GO:0005737; GO:0005739; GO:0005759	1436	TRUE	-0.24875	0.199729	0.999701	4	126316047	126321703	5657	-	1353.97	923.683	870.364	964.726	1034.91	36.6271	23.084	22.8009	25.1083	26.989
ENSMUSG00000004035	ENSMUST00000004137; ENSMUST00000106687; ENSMUST00000106688; ENSMUST00000124215; ENSMUST00000133947	Gstm7	protein_coding	protein_coding	glutathione S-transferase, mu 7 [Source:MGI Symbol;Acc:MGI:1915562]	0.5301	GO:0008152; GO:0098869; GO:0006749; GO:0018916; GO:0042178; GO:0010880; GO:0071313; GO:0060315; GO:0060316; GO:0043651; GO:0070458	GO:0016740; GO:0042803; GO:0004364; GO:0004602; GO:0019899; GO:0043295; GO:0005102	GO:0005737; GO:0070062; GO:0016529	784	TRUE	-0.318941	0.199729	0.999701	3	107926334	107931817	5484	-	839.807	471.789	562.308	508.928	499.355	41.5899	21.585	26.9675	24.2486	23.8402
ENSMUSG00000005397	ENSMUST00000005532; ENSMUST00000222142; ENSMUST00000222436	Nid1	protein_coding	protein_coding	nidogen 1 [Source:MGI Symbol;Acc:MGI:97342]	0.5001	GO:0007160; GO:0007155; GO:0030198; GO:0010811; GO:0032836	GO:0005509; GO:0005515; GO:0005518; GO:0050840; GO:0043236; GO:0043394; GO:0043237	GO:0005615; GO:0071944; GO:0005578; GO:0005576; GO:0070062; GO:0031012; GO:0005604; GO:0005605	3513	TRUE	-0.179189	0.199779	0.999701	13	13437551	13512269	74719	+	492.996	546.631	442.04	462.323	469.543	5.45144	5.58416	4.73356	4.91852	5.00537
ENSMUSG00000058444	ENSMUST00000034920; ENSMUST00000213604; ENSMUST00000216999	Map2k5	protein_coding	protein_coding	mitogen-activated protein kinase kinase 5 [Source:MGI Symbol;Acc:MGI:1346345]	0.5102	GO:0006468; GO:0016310; GO:0018108; GO:0000165; GO:0007507; GO:0042981; GO:0007346; GO:0031098; GO:0032147; GO:0000122; GO:0000187; GO:0030307; GO:0032088; GO:0034115; GO:0043154; GO:0045415; GO:0045944; GO:0050679; GO:0051247; GO:0060761; GO:0070375; GO:0071363; GO:0090051; GO:2000342; GO:2001240	GO:0004672; GO:0005524; GO:0016740; GO:0046872; GO:0000166; GO:0016301; GO:0004713; GO:0004674; GO:0005515	GO:0005737; GO:0005819; GO:0005634; GO:0005829	1585	TRUE	-0.167373	0.199808	0.999701	9	63163768	63377902	214135	-	1063.62	989.052	861.924	902.275	974.222	26.0678	22.394	20.4571	21.2754	23.018
ENSMUSG00000001783	ENSMUST00000001834; ENSMUST00000139413	Rtcb	protein_coding	protein_coding	RNA 2',3'-cyclic phosphate and 5'-OH ligase [Source:MGI Symbol;Acc:MGI:106379]	0.4892	GO:0006396; GO:0001701; GO:0006388; GO:0008033; GO:0001890	GO:0046872; GO:0000166; GO:0005524; GO:0003723; GO:0016874; GO:0017166; GO:0003972; GO:0008452	GO:0005634; GO:0005654; GO:0005829; GO:0005737; GO:0043231; GO:0005789; GO:0005635; GO:0072669	1500	TRUE	-0.177448	0.19998	0.999701	10	85938637	85957823	19187	-	3630.42	2998.42	2910.71	2928.66	2949.28	94.0183	71.737	72.9982	72.9702	73.6315
ENSMUSG00000025132	ENSMUST00000067936; ENSMUST00000106197	Arhgdia	protein_coding	protein_coding	Rho GDP dissociation inhibitor (GDI) alpha [Source:MGI Symbol;Acc:MGI:2178103]	0.5989	GO:0043547; GO:0050790; GO:0007266; GO:0032880; GO:0071526; GO:0035023; GO:2000249; GO:0008360; GO:0030336; GO:0071260; GO:0071407; GO:0071461	GO:0005096; GO:0005515; GO:0005094; GO:0005504; GO:0017048; GO:0019901; GO:0051879	GO:0016020; GO:0001772; GO:0005634; GO:0005737; GO:0070062; GO:0005615; GO:0005829	2008	TRUE	-0.21408	0.2001	0.999701	11	120578104	120581624	3521	-	7709.48	5849.99	5486.99	6223.65	5818.71	149.145	104.552	102.796	115.837	108.518
ENSMUSG00000028334	ENSMUST00000030018; ENSMUST00000132345; ENSMUST00000137874; ENSMUST00000150584	Nans	protein_coding	protein_coding	N-acetylneuraminic acid synthase (sialic acid synthase) [Source:MGI Symbol;Acc:MGI:2149820]	0.5305	GO:0016051	GO:0016740; GO:0003824; GO:0047444	GO:0005829; GO:0005737; GO:0070062	1462	TRUE	-0.218203	0.200186	0.999701	4	46489248	46503632	14385	+	619.017	485.052	431.49	514.52	472.737	16.4476	11.9065	11.1027	13.1529	12.1091
ENSMUSG00000026147	ENSMUST00000054588; ENSMUST00000088349; ENSMUST00000124600; ENSMUST00000147902	Col9a1	protein_coding	protein_coding	collagen, type IX, alpha 1 [Source:MGI Symbol;Acc:MGI:88465]	0.5112			GO:0005581; GO:0005594	2149	TRUE	-0.437176	0.200325	0.999701	1	24177610	24252684	75075	+	44.3595	18	21.0997	17.7099	22.3592	0.801857	0.300592	0.369356	0.307998	0.389635
ENSMUSG00000061436	ENSMUST00000114855; ENSMUST00000159307; ENSMUST00000159894; ENSMUST00000160360; ENSMUST00000160962; ENSMUST00000161779; ENSMUST00000162359	Hipk2	protein_coding	protein_coding	homeodomain interacting protein kinase 2 [Source:MGI Symbol;Acc:MGI:1314872]	0.5149	GO:0006468; GO:0006366; GO:0016310; GO:0045944; GO:0006355; GO:0006351; GO:0006974; GO:0045893; GO:0001934; GO:0006915; GO:0009952; GO:0007179; GO:0000122; GO:0043524; GO:0046330; GO:0007628; GO:0030511; GO:0008284; GO:0008344; GO:0030514; GO:0042771; GO:0007224; GO:0032092; GO:0045766; GO:0051091; GO:0010842; GO:0030182; GO:0043388; GO:0048596; GO:0060059; GO:0060235; GO:0061072; GO:0050882; GO:0060395; GO:0006978; GO:0018105; GO:0018107	GO:0004672; GO:0005524; GO:0003677; GO:0016301; GO:0016740; GO:0005515; GO:0000166; GO:0004674; GO:0046332; GO:0003714; GO:0001102; GO:0001105; GO:0046790	GO:0005634; GO:0016604; GO:0005737; GO:0016605; GO:0090575	3209	TRUE	0.387741	0.200371	0.999701	6	38694390	38876165	181776	-	358.909	339.158	649.872	410.125	319.417	4.34471	3.79292	7.61838	4.77654	3.72758
ENSMUSG00000043843	ENSMUST00000108409; ENSMUST00000119703; ENSMUST00000140016; ENSMUST00000205639	Tmem145	protein_coding	protein_coding	transmembrane protein 145 [Source:MGI Symbol;Acc:MGI:3607779]	0.6032	GO:0007186; GO:0019236		GO:0016020; GO:0016021	1541	TRUE	-0.186047	0.200459	0.999701	7	25306106	25316195	10090	+	8700.52	7474.73	6640.09	7140.83	7542.5	219.325	174.074	162.097	173.186	183.295
ENSMUSG00000026806	ENSMUST00000113853; ENSMUST00000147071; ENSMUST00000147779; ENSMUST00000152685	Ddx31	protein_coding	protein_coding	DEAD/H (Asp-Glu-Ala-Asp/His) box polypeptide 31 [Source:MGI Symbol;Acc:MGI:2682639]	0.5033	GO:0042254; GO:0010501	GO:0005524; GO:0016787; GO:0003676; GO:0003723; GO:0000166; GO:0004386; GO:0004004	GO:0005634; GO:0005794; GO:0005737; GO:0043231; GO:0005730	1349	TRUE	-0.225808	0.200598	0.999701	2	28840406	28905571	65166	+	272.206	223.579	207.832	210.655	212.945	7.83849	5.94786	5.7957	5.83616	5.91144
ENSMUSG00000041309	ENSMUST00000097974; ENSMUST00000106095	Nkx6-2	protein_coding	protein_coding	NK6 homeobox 2 [Source:MGI Symbol;Acc:MGI:1352738]	0.6504	GO:0006355; GO:0000122; GO:0048709; GO:0045892; GO:0050885; GO:0030154; GO:0010454; GO:0010455; GO:0021912; GO:0021913; GO:0022010; GO:0031018; GO:0031641; GO:0045686; GO:0045687	GO:0003677; GO:0043565; GO:0000978; GO:0001078; GO:0003700	GO:0005634	1603	TRUE	-0.425939	0.20063	0.999701	7	139579376	139582797	3422	-	633.131	272.842	328.101	353.267	321.546	15.3429	6.10829	7.69978	8.23638	7.51188
ENSMUSG00000021904	ENSMUST00000090180	Sema3g	protein_coding	protein_coding	sema domain, immunoglobulin domain (Ig), short basic domain, secreted, (semaphorin) 3G [Source:MGI Symbol;Acc:MGI:3041242]	0.5617	GO:0030517; GO:0050919	GO:0005102; GO:0038191	GO:0005615; GO:0005576; GO:0070062	4540	TRUE	-0.260809	0.200709	0.999701	14	31217860	31230352	12493	+	511.143	341.052	346.036	359.791	355.618	4.37354	2.69592	2.86728	2.96184	2.93336
ENSMUSG00000031220	ENSMUST00000033567; ENSMUST00000147103	Awat2	protein_coding	protein_coding	acyl-CoA wax alcohol acyltransferase 2 [Source:MGI Symbol;Acc:MGI:3045345]	0.4946	GO:0006629; GO:0010025; GO:0042572	GO:0016740; GO:0016746; GO:0016747; GO:0047196; GO:0102966; GO:0103095; GO:0050252	GO:0016020; GO:0016021; GO:0005783; GO:0005789	1802	TRUE	-0.395488	0.200767	0.999701	X	100402221	100442717	40497	-	15.1226	5.6842	7.38491	2.79631	6.38834	0.326	0.113203	0.154168	0.0579959	0.132761
ENSMUSG00000048776	ENSMUST00000052296; ENSMUST00000204197	Pthlh	protein_coding	protein_coding	parathyroid hormone-like peptide [Source:MGI Symbol;Acc:MGI:97800]	0.5141	GO:0010469; GO:0001501; GO:0007189; GO:0010468; GO:0030819; GO:0032330; GO:0032331	GO:0005179; GO:0051428	GO:0005576; GO:0005654; GO:0005794; GO:0005829	1442	TRUE	-0.350432	0.20104	0.999701	6	147252101	147264183	12083	-	79.6455	98.5262	83.344	70.8398	48.9773	2.14557	2.45205	2.17427	1.83603	1.27194
ENSMUSG00000021806	ENSMUST00000022340; ENSMUST00000224057; ENSMUST00000224263; ENSMUST00000225791	Nid2	protein_coding	protein_coding	nidogen 2 [Source:MGI Symbol;Acc:MGI:1298229]	0.5375	GO:0007160; GO:0007155	GO:0005509; GO:0005515	GO:0005615; GO:0005886; GO:0005578; GO:0005576; GO:0070062; GO:0031012; GO:0005604	3375	TRUE	-0.282983	0.201079	0.999701	14	19751265	19811787	60523	+	191.553	168.631	175.128	121.173	142.673	2.20476	1.79311	1.95203	1.34184	1.58309
ENSMUSG00000025499	ENSMUST00000026572; ENSMUST00000097957; ENSMUST00000124314; ENSMUST00000124971; ENSMUST00000128993; ENSMUST00000134008; ENSMUST00000168550	Hras	protein_coding	protein_coding	Harvey rat sarcoma virus oncogene [Source:MGI Symbol;Acc:MGI:96224]	0.5782	GO:0007165; GO:0045944; GO:0010628; GO:0001934; GO:0007265; GO:0010629; GO:0042832; GO:0046579; GO:0008285; GO:0043547; GO:0032729; GO:0050852; GO:0043524; GO:0046330; GO:0008283; GO:0008284; GO:0007264; GO:0070374; GO:0090303; GO:0006897; GO:0048169; GO:0007569; GO:0034260; GO:0030335; GO:0007050; GO:0071480; GO:0043406; GO:0007093; GO:2000251; GO:0043410; GO:0045740; GO:0050679; GO:0097193; GO:0090398; GO:2000630; GO:1900029; GO:0042088; GO:0006915; GO:0035900; GO:0051291	GO:0005515; GO:0000166; GO:0003924; GO:0005525; GO:0008022; GO:0019003	GO:0016020; GO:0000139; GO:0005794; GO:0005886; GO:0043231; GO:0005622	1521	TRUE	-0.299067	0.2011	0.999701	7	141189105	141194005	4901	-	2499.26	1449.47	1579.32	1701.09	1526.81	63.8305	34.1997	39.0611	41.7989	37.592
ENSMUSG00000074715	ENSMUST00000099241; ENSMUST00000225880	Ccl28	protein_coding	protein_coding	chemokine (C-C motif) ligand 28 [Source:MGI Symbol;Acc:MGI:1861731]	0.4134	GO:0010469; GO:0006955; GO:0007204; GO:0006935; GO:0001954; GO:0060326; GO:1903237	GO:0005125; GO:0008009	GO:0005623; GO:0005576; GO:0005615; GO:0070062	2568	TRUE	-0.493901	0.201215	0.999701	13	119623819	119654359	30541	+	57.4658	32.2105	39.0345	32.6236	14.9061	0.869282	0.450137	0.571819	0.474792	0.217374
ENSMUSG00000059742	ENSMUST00000075052; ENSMUST00000112452; ENSMUST00000112454; ENSMUST00000131799	Kcnh7	protein_coding	protein_coding	potassium voltage-gated channel, subfamily H (eag-related), member 7 [Source:MGI Symbol;Acc:MGI:2159566]	0.4107	GO:0055085; GO:0006811; GO:0006810; GO:0006813; GO:0071805; GO:0034765; GO:0042391; GO:0034220	GO:0005216; GO:0005249; GO:0005267; GO:0005244	GO:0016020; GO:0016021; GO:0005887	5080	TRUE	0.349096	0.201219	0.999701	2	62693414	63184287	490874	-	169.373	176.21	289.066	221.84	157.579	1.29517	1.24483	2.14061	1.63209	1.16165
ENSMUSG00000024107	ENSMUST00000024916	Lhcgr	protein_coding	protein_coding	luteinizing hormone/choriogonadotropin receptor [Source:MGI Symbol;Acc:MGI:96783]	0.4508	GO:0007186; GO:0007165; GO:0007283; GO:0001541; GO:0050890; GO:0072520; GO:0008584; GO:0060065; GO:0008585; GO:0001545; GO:0007189; GO:0007190; GO:0007200; GO:0009755; GO:0022602; GO:0032962; GO:0042699; GO:0042700; GO:0043950; GO:0045670; GO:0045762; GO:0046544; GO:0071371; GO:0071373; GO:0090030	GO:0004871; GO:0004930; GO:0016500; GO:0008528; GO:0004963; GO:0004964; GO:0035472; GO:0038106	GO:0016020; GO:0016021; GO:0005886; GO:0005622; GO:0005887	2553	TRUE	-0.388921	0.201282	0.999701	17	88741549	88791976	50428	-	12.0981	12.3158	6.32992	11.1852	3.19417	0.184082	0.173122	0.0932722	0.163742	0.0468539
ENSMUSG00000038344	ENSMUST00000041370; ENSMUST00000112314; ENSMUST00000112315; ENSMUST00000112316; ENSMUST00000131463; ENSMUST00000150080	Txlng	protein_coding	protein_coding	taxilin gamma [Source:MGI Symbol;Acc:MGI:3590652]	0.432	GO:0006355; GO:0006351; GO:0007049; GO:0010564; GO:0030500; GO:0051726	GO:0046982; GO:0005515; GO:0019905	GO:0016020; GO:0005634; GO:0005737; GO:0031965; GO:0005829	3191	TRUE	0.254327	0.201282	0.999701	X	162778919	162829454	50536	-	374.031	553.263	516.944	578.835	569.627	4.55332	6.22224	6.09426	6.77947	6.68502
ENSMUSG00000002504	ENSMUST00000002572; ENSMUST00000019684	Slc9a3r2	protein_coding	protein_coding	solute carrier family 9 (sodium/hydrogen exchanger), member 3 regulator 2 [Source:MGI Symbol;Acc:MGI:1890662]	0.5989		GO:0032947; GO:0005102; GO:0008013; GO:0008022; GO:0019902; GO:0045296	GO:0016020; GO:0005886; GO:0005925; GO:0012505; GO:0070062	1903	TRUE	-0.185961	0.201289	0.999701	17	24639282	24650305	11024	-	3365.28	2915.05	2480.27	2900.7	2896.05	68.6955	54.973	49.0304	56.9681	56.9909
ENSMUSG00000040990	ENSMUST00000073094; ENSMUST00000080394; ENSMUST00000112447; ENSMUST00000112451; ENSMUST00000112453; ENSMUST00000112456; ENSMUST00000123433; ENSMUST00000128185; ENSMUST00000130987; ENSMUST00000134062; ENSMUST00000141354; ENSMUST00000142426; ENSMUST00000150433; ENSMUST00000152426	Sh3kbp1	protein_coding	protein_coding	SH3-domain kinase binding protein 1 [Source:MGI Symbol;Acc:MGI:1889583]	0.4622	GO:0016477; GO:0006915; GO:0007010; GO:0006897; GO:0008360	GO:0005515; GO:0017124	GO:0016020; GO:0005737; GO:0030054; GO:0045202; GO:0030659; GO:0031410; GO:0005856; GO:0005911; GO:0005925; GO:0043005; GO:0030139	2683	TRUE	-0.215924	0.201343	0.999701	X	159627272	159978069	350798	+	544.412	445.263	454.699	440.884	377.977	7.88231	5.95577	6.37541	6.14145	5.27574
ENSMUSG00000000263	ENSMUST00000075603; ENSMUST00000102716; ENSMUST00000108853	Glra1	protein_coding	protein_coding	glycine receptor, alpha 1 subunit [Source:MGI Symbol;Acc:MGI:95747]	0.5217	GO:0006811; GO:0006810; GO:0060079; GO:0060013; GO:0006821; GO:0001964; GO:0071230; GO:0007218; GO:0007628; GO:0001508; GO:0042391; GO:0050884; GO:0007268; GO:0006936; GO:0007601; GO:0002087; GO:0050905; GO:0060080; GO:0007340; GO:0071294; GO:2000344; GO:0071361; GO:1902476; GO:0043576; GO:0043200; GO:0060012; GO:0006820; GO:0051260; GO:0051291; GO:0051970; GO:0097305; GO:0034220; GO:0055085; GO:0015698	GO:0046872; GO:0005216; GO:0005230; GO:0042802; GO:0005254; GO:0008270; GO:0016934; GO:0016594; GO:0022824; GO:0016933; GO:0030977	GO:0016020; GO:0016021; GO:0009897; GO:0005886; GO:0005887; GO:0030054; GO:0045202; GO:0045211; GO:0042995; GO:0043231; GO:0005622; GO:0034707; GO:0030425; GO:0043005; GO:0043025; GO:0043204; GO:0060077; GO:0005783	2075	TRUE	0.700991	0.201392	0.999701	11	55514238	55608198	93961	-	17.1389	3.78947	44.3095	16.7778	8.51779	0.320857	0.0655394	0.803309	0.302194	0.153726
ENSMUSG00000035597	ENSMUST00000120580; ENSMUST00000129956; ENSMUST00000220462; ENSMUST00000220729; ENSMUST00000220798; ENSMUST00000221221; ENSMUST00000222154; ENSMUST00000223105; ENSMUST00000223315; ENSMUST00000223341	Prpf39	protein_coding	protein_coding	pre-mRNA processing factor 39 [Source:MGI Symbol;Acc:MGI:104602]	0.3788	GO:0006396			2484	TRUE	0.159672	0.201465	0.999701	12	65036333	65063386	27054	+	2838	2869.58	3028.87	3327.6	3210.14	44.3821	41.458	45.8705	50.0665	48.3962
ENSMUSG00000038943	ENSMUST00000047558; ENSMUST00000163812; ENSMUST00000172781; ENSMUST00000172911; ENSMUST00000173170; ENSMUST00000173824; ENSMUST00000173914; ENSMUST00000174051; ENSMUST00000174111; ENSMUST00000174172; ENSMUST00000174199; ENSMUST00000174254; ENSMUST00000174599; ENSMUST00000206178	Prc1	protein_coding	protein_coding	protein regulator of cytokinesis 1 [Source:MGI Symbol;Acc:MGI:1858961]	0.4623	GO:0000226; GO:0000910; GO:0007049; GO:0051301; GO:0008284; GO:0001578	GO:0042802; GO:0008017; GO:0019894; GO:0019901	GO:0005634; GO:0005654; GO:0015630; GO:0005737; GO:0005886; GO:0005856; GO:0005874; GO:0070938; GO:0000922; GO:0005819; GO:0030496	1874	TRUE	0.378577	0.201472	0.999701	7	80294450	80316259	21810	+	19.1553	20.8421	22.1547	40.0804	24.4886	0.397068	0.399129	0.444735	0.799337	0.489366
ENSMUSG00000030232	ENSMUST00000032359; ENSMUST00000087614; ENSMUST00000095350; ENSMUST00000160772; ENSMUST00000160836; ENSMUST00000161335; ENSMUST00000162100; ENSMUST00000162903; ENSMUST00000204724	Aebp2	protein_coding	protein_coding	AE binding protein 2 [Source:MGI Symbol;Acc:MGI:1338038]	0.4328	GO:0006355; GO:0006351; GO:0016569; GO:0000122	GO:0046872; GO:0003677; GO:0003676; GO:0000978; GO:0001078; GO:0003714	GO:0005634; GO:0035098	2263	TRUE	0.212997	0.201499	0.999701	6	140622663	140678472	55810	+	1244.08	1712.84	1729.12	1692.7	1724.85	21.3556	27.1628	28.7439	27.9552	28.5434
ENSMUSG00000040263	ENSMUST00000045884; ENSMUST00000172470; ENSMUST00000172507; ENSMUST00000172954; ENSMUST00000174192; ENSMUST00000174206; ENSMUST00000174255; ENSMUST00000174665; ENSMUST00000174709; ENSMUST00000174717	Klhdc4	protein_coding	protein_coding	kelch domain containing 4 [Source:MGI Symbol;Acc:MGI:2384569]	0.5596				1280	TRUE	-0.251512	0.201575	0.999701	8	121796313	121829569	33257	-	1673.56	1088.53	1154.16	1132.5	1188.23	50.7901	30.519	33.9202	33.0672	34.764
ENSMUSG00000022748	ENSMUST00000114371	Cmss1	protein_coding	protein_coding	cms small ribosomal subunit 1 [Source:MGI Symbol;Acc:MGI:1913747]	0.5097	GO:0008150	GO:0003723	GO:0005634; GO:0030686	930	TRUE	-0.2499	0.201598	0.999701	16	57302199	57606825	304627	-	172.397	145.895	143.478	128.63	124.573	7.20102	5.62987	5.80374	5.16924	5.01624
ENSMUSG00000006021	ENSMUST00000006178; ENSMUST00000127584; ENSMUST00000129080; ENSMUST00000130170; ENSMUST00000141430; ENSMUST00000149255; ENSMUST00000149388; ENSMUST00000152044	Kptn	protein_coding	protein_coding	kaptin [Source:MGI Symbol;Acc:MGI:1890380]	0.5346	GO:0007015; GO:0034198; GO:0042149; GO:0061462; GO:1904262	GO:0003779; GO:0051015	GO:0015629; GO:0030027; GO:0031941; GO:0098871; GO:0140007	819	TRUE	-0.226919	0.201698	0.999701	7	16119895	16127516	7622	+	972.885	729.473	647.762	730.768	798.542	46.1224	31.9489	29.7388	33.3312	36.4956
ENSMUSG00000037031	ENSMUST00000047883; ENSMUST00000218394; ENSMUST00000218824; ENSMUST00000219106; ENSMUST00000220143	Tspan15	protein_coding	protein_coding	tetraspanin 15 [Source:MGI Symbol;Acc:MGI:1917673]	0.5341	GO:0072659; GO:0007166; GO:0051604	GO:0019899	GO:0016020; GO:0016021; GO:0005886; GO:0070062; GO:0005768; GO:0009986; GO:0031902; GO:0005887; GO:0097197	1885	TRUE	0.166623	0.201743	0.999701	10	62185396	62231251	45856	-	936.591	992.841	1045.49	1041.16	1165.87	19.3012	18.9021	20.8648	20.643	23.1621
ENSMUSG00000090877	ENSMUST00000172753	Hspa1b	protein_coding	protein_coding	heat shock protein 1B [Source:MGI Symbol;Acc:MGI:99517]	0.5812	GO:0009408; GO:0043066; GO:0007339; GO:1901673; GO:0090063; GO:0043154; GO:0042026	GO:0005515; GO:0000166; GO:0005524	GO:0005737; GO:0005856; GO:0005622; GO:0005739; GO:0044297; GO:0005813; GO:0005815; GO:0005759; GO:0002199	2803	TRUE	0.401845	0.201753	0.999701	17	34956436	34959238	2803	-	37.3023	75.7894	83.344	68.9756	81.9837	0.516963	0.970348	1.11855	0.919686	1.09533
ENSMUSG00000072763	ENSMUST00000092720	5430403G16Rik	protein_coding	protein_coding	RIKEN cDNA 5430403G16 gene [Source:MGI Symbol;Acc:MGI:1924450]	0.3861	GO:0006355	GO:0046872; GO:0003676; GO:0003700; GO:0000976	GO:0005622; GO:0005575	3341	TRUE	-0.286066	0.201828	0.999701	5	109674545	109691041	16497	-	124.005	90.9473	82.289	91.346	85.1779	1.44181	0.976912	0.926552	1.02183	0.954748
ENSMUSG00000022035	ENSMUST00000022614; ENSMUST00000225823; ENSMUST00000226027	Ccdc25	protein_coding	protein_coding	coiled-coil domain containing 25 [Source:MGI Symbol;Acc:MGI:1914429]	0.4368	GO:0008150	GO:0003674	GO:0070062	2064	TRUE	-0.173014	0.201939	0.999701	14	65837302	65866607	29306	+	784.357	737.052	694.181	618.916	708.041	14.7622	12.8153	12.6523	11.207	12.8466
ENSMUSG00000059842	ENSMUST00000081926; ENSMUST00000109702; ENSMUST00000126421	Zfp341	protein_coding	protein_coding	zinc finger protein 341 [Source:MGI Symbol;Acc:MGI:2682937]	0.5849	GO:0006355; GO:0008150	GO:0003676; GO:0003700; GO:0003677; GO:0003674	GO:0005634; GO:0005575	3154	TRUE	-0.214272	0.20205	0.999701	2	154613297	154646821	33525	+	529.29	672.631	467.359	555.533	527.038	6.51896	7.65345	5.57434	6.58287	6.25776
ENSMUSG00000028832	ENSMUST00000030636; ENSMUST00000105867; ENSMUST00000105868; ENSMUST00000127279; ENSMUST00000130253	Stmn1	protein_coding	protein_coding	stathmin 1 [Source:MGI Symbol;Acc:MGI:96739]	0.4702	GO:0007275; GO:0030154; GO:0007399; GO:0051497; GO:0035024; GO:0031115; GO:0007409; GO:0031110; GO:0000281; GO:0061436; GO:0070495; GO:0007019; GO:0007052; GO:0051272; GO:0007420; GO:0009615; GO:0048012; GO:1905098	GO:0005515; GO:0015631	GO:0005829; GO:0005737; GO:0005856; GO:0016020; GO:0070062; GO:0005874; GO:0005622; GO:0043005	783	TRUE	-0.280913	0.202128	0.999701	4	134468320	134473843	5524	+	4016.55	2418.63	2630.08	2664.88	2643.71	199.268	110.854	126.361	127.199	126.442
ENSMUSG00000033943	ENSMUST00000046717; ENSMUST00000079934; ENSMUST00000110773; ENSMUST00000110774; ENSMUST00000122889; ENSMUST00000129405; ENSMUST00000131396; ENSMUST00000132054; ENSMUST00000138851; ENSMUST00000141776; ENSMUST00000150742; ENSMUST00000151074; ENSMUST00000152148; ENSMUST00000156074; ENSMUST00000156510	Mga	protein_coding	protein_coding	MAX gene associated [Source:MGI Symbol;Acc:MGI:1352483]	0.4449	GO:0006355; GO:0006366; GO:0006351; GO:1990830; GO:0045944	GO:0003700; GO:0003677; GO:0046983; GO:0000977; GO:0001228	GO:0005634; GO:0005667; GO:0071339	4936	TRUE	0.190148	0.202164	0.999701	2	119897228	119969581	72354	+	1755.23	2212.1	2165.89	2267.8	2360.49	13.8135	16.0832	16.5069	17.1711	17.9088
ENSMUSG00000042684	ENSMUST00000041874; ENSMUST00000187747	Npl	protein_coding	protein_coding	N-acetylneuraminate pyruvate lyase [Source:MGI Symbol;Acc:MGI:1921341]	0.4764	GO:0008152; GO:0005975; GO:0019262	GO:0042802; GO:0003824; GO:0016829; GO:0008747	GO:0005575; GO:0005737	1512	TRUE	0.371713	0.202171	0.999701	1	153503015	153550045	47031	-	49.4004	27.4737	58.0243	46.6051	53.2362	1.26918	0.652089	1.44365	1.15199	1.31854
ENSMUSG00000115219	ENSMUST00000115522; ENSMUST00000119224	Eef1akmt4	protein_coding	protein_coding	EEF1A lysine methyltransferase 4 [Source:MGI Symbol;Acc:MGI:5903914]	0.5294	GO:0008152; GO:0006508; GO:0032259; GO:0016486; GO:0007420; GO:0007507; GO:0010002	GO:0016740; GO:0046872; GO:0016787; GO:0003824; GO:0008233; GO:0008237; GO:0008168; GO:0004222	GO:0016020; GO:0016021; GO:0000139; GO:0005794; GO:0030659; GO:0005802	1297	TRUE	-0.358545	0.20235	0.999701	16	20611593	20619007	7415	+	48.3922	27.4737	27.4297	27.9631	26.6181	1.44938	0.760184	0.795582	0.805772	0.768556
ENSMUSG00000113698	ENSMUST00000221673	AC124586.1	protein_coding	TEC		0.3377				2795	TRUE	0.338754	0.202583	0.999701	12	67120126	67122920	2795	-	5.04086	8.52631	11.6049	8.38892	13.8414	0.0700598	0.109477	0.156193	0.112174	0.185454
ENSMUSG00000006342	ENSMUST00000077610; ENSMUST00000095541; ENSMUST00000218896; ENSMUST00000219733	Susd2	protein_coding	protein_coding	sushi domain containing 2 [Source:MGI Symbol;Acc:MGI:1918983]	0.5646	GO:0006955; GO:0006898; GO:0051782; GO:1902807	GO:0003674; GO:0005044; GO:0030247	GO:0016020; GO:0016021; GO:0005886; GO:0070062	3052	TRUE	-0.379312	0.202675	0.999701	10	75636706	75644008	7303	-	478.881	237.789	294.341	279.631	244.886	6.09522	2.79608	3.62803	3.42427	3.00482
ENSMUSG00000063605	ENSMUST00000077955; ENSMUST00000162020	Ccdc102a	protein_coding	protein_coding	coiled-coil domain containing 102A [Source:MGI Symbol;Acc:MGI:2686927]	0.6228	GO:0008150	GO:0003674; GO:0003774	GO:0005575; GO:0016459	1374	TRUE	-0.280836	0.202777	0.999701	8	94902869	94918098	15230	-	75.6128	77.6841	65.4092	65.2471	53.2362	2.13774	2.02903	1.79084	1.77477	1.45097
ENSMUSG00000052525	ENSMUST00000064420; ENSMUST00000124001; ENSMUST00000144142; ENSMUST00000167641	Spdya	protein_coding	protein_coding	speedy/RINGO cell cycle regulator family, member A [Source:MGI Symbol;Acc:MGI:1918141]	0.4095	GO:0007275; GO:0006974; GO:0000082; GO:0032147; GO:0007049; GO:0008284; GO:0045737; GO:0007140; GO:0045860	GO:0019901; GO:0030295	GO:0005634; GO:0005654	1487	TRUE	0.364131	0.202798	0.999701	17	71552061	71589533	37473	+	55.4494	34.1052	49.5844	62.4508	69.207	1.44855	0.823099	1.25441	1.56962	1.74292
ENSMUSG00000056260	ENSMUST00000098750; ENSMUST00000098751; ENSMUST00000106736; ENSMUST00000106737; ENSMUST00000122928; ENSMUST00000127003; ENSMUST00000130105; ENSMUST00000131330; ENSMUST00000150513; ENSMUST00000150888; ENSMUST00000154973; ENSMUST00000156544	Lrif1	protein_coding	protein_coding	ligand dependent nuclear receptor interacting factor 1 [Source:MGI Symbol;Acc:MGI:2445214]	0.3861	GO:0006355; GO:0008150; GO:0006351	GO:0003674; GO:0042974	GO:0005634; GO:0000784; GO:0005815; GO:0016363	1689	TRUE	0.251307	0.202956	0.999701	3	106684987	106736577	51591	+	315.558	460.421	447.314	487.489	456.766	7.25764	9.78289	9.96295	10.7871	10.1275
ENSMUSG00000027901	ENSMUST00000029508; ENSMUST00000139062; ENSMUST00000149225; ENSMUST00000183271; ENSMUST00000193651; ENSMUST00000195305	Dennd2d	protein_coding	protein_coding	DENN/MADD domain containing 2D [Source:MGI Symbol;Acc:MGI:2181193]	0.5084	GO:0065009	GO:0005085; GO:0017112	GO:0005654; GO:0005829; GO:0005737	1665	TRUE	-0.334543	0.20304	0.999701	3	106482405	106503030	20626	+	39.3187	31.2631	28.4846	28.8952	20.2297	0.917341	0.673845	0.643578	0.648602	0.455004
ENSMUSG00000026566	ENSMUST00000068705; ENSMUST00000111435; ENSMUST00000191818; ENSMUST00000192716; ENSMUST00000192848; ENSMUST00000193023; ENSMUST00000193172; ENSMUST00000193910; ENSMUST00000193948; ENSMUST00000194437; ENSMUST00000194829; ENSMUST00000195410	Mpzl1	protein_coding	protein_coding	myelin protein zero-like 1 [Source:MGI Symbol;Acc:MGI:1915731]	0.5093	GO:0007165		GO:0016020; GO:0016021; GO:0005887; GO:0009986; GO:0005925	913	TRUE	-0.200308	0.203054	0.999701	1	165592240	165634538	42299	-	1246.1	1046.84	912.564	951.676	1125.41	52.9722	41.1123	37.5679	38.9229	46.1211
ENSMUSG00000045482	ENSMUST00000038980; ENSMUST00000094120; ENSMUST00000100467; ENSMUST00000124909; ENSMUST00000128550; ENSMUST00000132347; ENSMUST00000132925; ENSMUST00000136379; ENSMUST00000138589; ENSMUST00000143357; ENSMUST00000196258; ENSMUST00000197741; ENSMUST00000197834; ENSMUST00000198524; ENSMUST00000213013	Trrap	protein_coding	protein_coding	transformation/transcription domain-associated protein [Source:MGI Symbol;Acc:MGI:2153272]	0.5317	GO:0016310; GO:0016573; GO:1903506; GO:0016578; GO:0043967; GO:0043968	GO:0016740; GO:0016301; GO:0003712	GO:0005634; GO:0000123; GO:0000812; GO:0005654; GO:0005794; GO:0030914; GO:0033276; GO:0035267	5299	TRUE	0.167552	0.20314	0.999701	5	144767732	144859778	92047	+	3980.26	3564.94	4420.4	4179.55	4115.16	29.1786	24.1435	31.3814	29.4783	29.0825
ENSMUSG00000072875	ENSMUST00000101122	Gpr27	protein_coding	protein_coding	G protein-coupled receptor 27 [Source:MGI Symbol;Acc:MGI:1202299]	0.575	GO:0007186; GO:0007165; GO:0035774; GO:1900738	GO:0004871; GO:0004930	GO:0016020; GO:0016021; GO:0005886	2388	TRUE	-0.190405	0.203177	0.999701	6	99692679	99695066	2388	+	376.048	382.736	313.331	336.489	343.906	6.11723	5.75185	4.93598	5.26628	5.39316
ENSMUSG00000045106	ENSMUST00000111114; ENSMUST00000127840; ENSMUST00000130611; ENSMUST00000144358; ENSMUST00000151764	Ccdc73	protein_coding	protein_coding	coiled-coil domain containing 73 [Source:MGI Symbol;Acc:MGI:3606488]	0.3963	GO:0008150	GO:0003674	GO:0005575	1374	TRUE	-0.334429	0.20319	0.999701	2	104867805	105017904	150100	+	19.1553	13.2631	8.4399	12.1173	11.712	0.541561	0.346419	0.231076	0.3296	0.319214
ENSMUSG00000105272	ENSMUST00000197233	Gm43071	protein_coding	TEC	predicted gene 43071 [Source:MGI Symbol;Acc:MGI:5663208]	0.3814				2032	TRUE	0.466594	0.203248	0.999701	3	106567605	106569636	2032	+	14.1144	39.7894	44.3095	41.9446	37.2653	0.269827	0.702726	0.820309	0.771471	0.686783
ENSMUSG00000075227	ENSMUST00000162726	Znhit2	protein_coding	protein_coding	zinc finger, HIT domain containing 2 [Source:MGI Symbol;Acc:MGI:1352481]	0.6518	GO:0022008	GO:0046872		1281	TRUE	-0.383084	0.203284	0.999701	19	6061192	6062472	1281	+	751.087	353.368	417.775	415.718	429.083	22.7765	9.89966	12.2687	12.1288	12.5439
ENSMUSG00000031807	ENSMUST00000034264; ENSMUST00000123240; ENSMUST00000127626; ENSMUST00000138742; ENSMUST00000143441	Pgls	protein_coding	protein_coding	6-phosphogluconolactonase [Source:MGI Symbol;Acc:MGI:1913421]	0.6284	GO:0005975; GO:0006098; GO:0009051	GO:0016787; GO:0017057	GO:0005737; GO:0070062	1336	TRUE	-0.265065	0.20351	0.999701	8	71592176	71601092	8917	+	1095.88	701.052	701.566	800.676	734.659	31.8643	18.8315	19.7545	22.3984	20.5929
ENSMUSG00000031323	ENSMUST00000033686; ENSMUST00000119624; ENSMUST00000120808; ENSMUST00000121197	Dmrtc1a	protein_coding	protein_coding	DMRT-like family C1a [Source:MGI Symbol;Acc:MGI:1918137]	0.4783	GO:0006355; GO:0006351	GO:0003700	GO:0005634	1131	TRUE	-0.418807	0.20352	0.999701	X	102903216	102908687	5472	-	55.4494	28.421	22.1547	36.352	27.6828	1.9045	0.901819	0.7369	1.20125	0.916613
ENSMUSG00000019866	ENSMUST00000020017; ENSMUST00000200401	Crybg1	protein_coding	protein_coding	crystallin beta-gamma domain containing 1 [Source:MGI Symbol;Acc:MGI:109544]	0.5187	GO:0008150	GO:0003674	GO:0005575	7066	TRUE	0.300424	0.203581	0.999701	10	43950636	44148853	198218	-	43.3514	41.6842	61.1892	55.9261	46.8478	0.238328	0.211709	0.325766	0.295807	0.248287
ENSMUSG00000113650	ENSMUST00000221759	AC153144.1	protein_coding	TEC		0.4396				3139	TRUE	0.389986	0.203708	0.999701	13	9753741	9756879	3139	-	29.237	34.1052	34.8146	62.4508	36.2006	0.361816	0.389917	0.417229	0.743557	0.43188
ENSMUSG00000034544	ENSMUST00000046542; ENSMUST00000065047; ENSMUST00000065074; ENSMUST00000160504; ENSMUST00000161726; ENSMUST00000162036; ENSMUST00000162362; ENSMUST00000162620; ENSMUST00000162693; ENSMUST00000182708	Rsrc1	protein_coding	protein_coding	arginine/serine-rich coiled-coil 1 [Source:MGI Symbol;Acc:MGI:1914130]	0.4662	GO:0000398; GO:0000380; GO:0006397; GO:0008380; GO:0006468; GO:0046677; GO:0006913	GO:0005515	GO:0005634; GO:0005737; GO:0016607	2275	TRUE	0.162893	0.203815	0.999701	3	66981390	67358396	377007	+	1042.45	998.525	1097.19	1223.85	1109.44	17.8	15.7514	18.1428	20.1055	18.2626
ENSMUSG00000028772	ENSMUST00000129840; ENSMUST00000134159; ENSMUST00000141615; ENSMUST00000149755; ENSMUST00000167964	Zcchc17	protein_coding	protein_coding	zinc finger, CCHC domain containing 17 [Source:MGI Symbol;Acc:MGI:1919955]	0.5023		GO:0008270; GO:0046872; GO:0003676; GO:0003723	GO:0005634; GO:0005730; GO:0030529; GO:0022625	1200	TRUE	-0.178464	0.203836	0.999701	4	130315383	130359943	44561	-	1530.4	1246.74	1226.95	1256.47	1193.55	49.5417	37.2851	38.4636	39.1327	37.2477
ENSMUSG00000026975	ENSMUST00000028351; ENSMUST00000124383; ENSMUST00000126909; ENSMUST00000135339; ENSMUST00000143253; ENSMUST00000146382; ENSMUST00000153375	Dph7	protein_coding	protein_coding	diphthamine biosynethesis 7 [Source:MGI Symbol;Acc:MGI:1914478]	0.5321	GO:0017183	GO:0003674; GO:0016787; GO:0061685	GO:0005575	1135	TRUE	-0.184593	0.203919	0.999701	2	24962400	24972163	9764	+	684.548	682.105	531.713	627.305	640.963	23.429	21.5674	17.6233	20.6562	21.1483
ENSMUSG00000092558	ENSMUST00000024778; ENSMUST00000133855; ENSMUST00000138638; ENSMUST00000149893	Med20	protein_coding	protein_coding	mediator complex subunit 20 [Source:MGI Symbol;Acc:MGI:1929648]	0.5032	GO:0006355; GO:0006351; GO:0006357; GO:0035914; GO:0016567	GO:0001104; GO:0005515; GO:0003713; GO:0061630	GO:0005634; GO:0016592; GO:0005654; GO:0000151	2607	TRUE	0.152037	0.203966	0.999701	17	47611582	47624418	12837	+	1185.61	1163.37	1306.07	1275.12	1337.29	17.6664	16.0147	18.8465	18.28	19.2099
ENSMUSG00000037172	ENSMUST00000039008; ENSMUST00000101492; ENSMUST00000200994; ENSMUST00000201712	E330009J07Rik	protein_coding	protein_coding	RIKEN cDNA E330009J07 gene [Source:MGI Symbol;Acc:MGI:2444256]	0.5272	GO:0051179	GO:0003674	GO:0005737	2427	TRUE	0.261736	0.203975	0.999701	6	40401375	40436135	34761	-	3410.64	5239.89	5313.97	4854.39	5396.02	54.59	77.4809	82.3671	74.7536	83.2611
ENSMUSG00000042750	ENSMUST00000049130	Bex2	protein_coding	protein_coding	brain expressed X-linked 2 [Source:MGI Symbol;Acc:MGI:1338017]	0.5449	GO:0045944; GO:0007049; GO:0006915; GO:0051091	GO:0001102; GO:0005515	GO:0005634; GO:0005737; GO:0005667	903	TRUE	-0.265418	0.203992	0.999701	X	136066564	136068236	1673	-	5976.44	3783.79	3876.02	4155.31	4142.84	257.099	150.377	161.474	171.982	171.81
ENSMUSG00000028776	ENSMUST00000030560; ENSMUST00000105998; ENSMUST00000105999; ENSMUST00000132545; ENSMUST00000133660; ENSMUST00000145000; ENSMUST00000145774; ENSMUST00000175822; ENSMUST00000175992	Tinagl1	protein_coding	protein_coding	tubulointerstitial nephritis antigen-like 1 [Source:MGI Symbol;Acc:MGI:2137617]	0.5873	GO:0006508; GO:0006955; GO:0006898; GO:0007155	GO:0008234; GO:0005044; GO:0030247; GO:0043236	GO:0005615; GO:0005737; GO:0005576; GO:0070062; GO:0031012	1366	TRUE	-0.218524	0.204074	0.999701	4	130164454	130175122	10669	-	722.859	534.315	508.504	552.737	554.721	20.5565	14.0375	14.0039	15.1229	15.2077
ENSMUSG00000090824	ENSMUST00000168341; ENSMUST00000218906	Olfr1344	protein_coding	protein_coding	olfactory receptor 1344 [Source:MGI Symbol;Acc:MGI:3031178]	0.5567	GO:0007186; GO:0007165; GO:0007608; GO:0050896; GO:0050911	GO:0004871; GO:0004930; GO:0004984	GO:0016020; GO:0016021; GO:0005886	1826	TRUE	-0.393755	0.204179	0.999701	7	6438688	6442161	3474	+	15.1226	11.3684	9.49488	10.2531	3.19417	0.321715	0.22343	0.195611	0.209857	0.0655082
ENSMUSG00000020357	ENSMUST00000020617; ENSMUST00000152253	Flt4	protein_coding	protein_coding	FMS-like tyrosine kinase 4 [Source:MGI Symbol;Acc:MGI:95561]	0.5601	GO:0006468; GO:0016310; GO:0007169; GO:0001934; GO:0048010; GO:0046330; GO:0043066; GO:0008284; GO:0001525; GO:0046777; GO:0048286; GO:0003016; GO:0070374; GO:0002040; GO:0001945; GO:0010595; GO:0007585; GO:0035924; GO:0018108; GO:0043410; GO:0001938; GO:0010575; GO:0090037; GO:0048514; GO:0060312; GO:0001944; GO:0001946; GO:0038084	GO:0004672; GO:0005524; GO:0016740; GO:0005515; GO:0000166; GO:0042803; GO:0016301; GO:0004713; GO:0004714; GO:0005021; GO:0019903; GO:0019838; GO:0036328	GO:0016020; GO:0016021; GO:0005886; GO:0005634; GO:0005887; GO:0005737; GO:0043235	4921	TRUE	-0.213899	0.204217	0.999701	11	49609263	49652739	43477	+	294.386	259.579	248.977	222.772	240.627	2.32386	1.89303	1.90331	1.6919	1.83118
ENSMUSG00000045991	ENSMUST00000115145; ENSMUST00000175965	Onecut2	protein_coding	protein_coding	one cut domain, family member 2 [Source:MGI Symbol;Acc:MGI:1891408]	0.4165	GO:0006355; GO:0006366; GO:0006351; GO:0045944; GO:0030512; GO:0060271; GO:0001889; GO:0031016; GO:0002064; GO:0031018; GO:0001952; GO:0009653; GO:0030335; GO:0045165; GO:0048935	GO:0003677; GO:0000978; GO:0001077; GO:0003700	GO:0005634; GO:0005654; GO:0015629	13390	TRUE	0.306935	0.204224	0.999701	18	64340364	64398488	58125	+	73.5965	110.842	121.323	108.124	120.314	0.213512	0.297075	0.340854	0.301792	0.336491
ENSMUSG00000020799	ENSMUST00000021155; ENSMUST00000108502; ENSMUST00000108503	Tekt1	protein_coding	protein_coding	tektin 1 [Source:MGI Symbol;Acc:MGI:1333819]	0.5152	GO:0060271; GO:0060294; GO:0030317		GO:0005634; GO:0015630; GO:0005874; GO:0036126	1416	TRUE	0.335058	0.204305	0.999701	11	72344722	72362442	17721	-	48.3922	36.9473	68.5741	47.5372	53.2362	1.32757	0.936401	1.8218	1.25469	1.40793
ENSMUSG00000000088	ENSMUST00000000090; ENSMUST00000213678; ENSMUST00000214154	Cox5a	protein_coding	protein_coding	cytochrome c oxidase subunit Va [Source:MGI Symbol;Acc:MGI:88474]	0.4622	GO:1902600; GO:0006123	GO:0046872; GO:0004129	GO:0016020; GO:0070062; GO:0005739; GO:0005743; GO:0005751; GO:0043209	1023	TRUE	-0.305216	0.204328	0.999701	9	57521274	57532426	11153	+	3822.98	2158.1	2458.12	2344.24	2452.06	145.169	75.7074	90.3924	85.6433	89.7623
ENSMUSG00000026433	ENSMUST00000027693; ENSMUST00000112386; ENSMUST00000125925; ENSMUST00000187084	Rab29	protein_coding	protein_coding	RAB29, member RAS oncogene family [Source:MGI Symbol;Acc:MGI:2385107]	0.5177	GO:0016192; GO:0001921; GO:0007005; GO:0007030; GO:0007416; GO:0009617; GO:0010977; GO:0039694; GO:0042110; GO:0042147; GO:0050862; GO:0072657; GO:0090316; GO:1905279; GO:1990967	GO:0003924; GO:0005525; GO:0017137; GO:0019003; GO:0019894; GO:0070840	GO:0005794; GO:0005829; GO:0005802; GO:0031982; GO:0005737; GO:0005739; GO:0005769; GO:0005801; GO:0020003; GO:0055037; GO:0070062; GO:0097708	896	TRUE	-0.329883	0.204332	0.999701	1	131867224	131872887	5664	+	202.642	120.316	127.653	135.155	116.055	8.78554	4.81899	5.35956	5.63755	4.85058
ENSMUSG00000057092	ENSMUST00000072331; ENSMUST00000165265; ENSMUST00000165465; ENSMUST00000165862; ENSMUST00000167369; ENSMUST00000169313; ENSMUST00000169424; ENSMUST00000170456; ENSMUST00000171359; ENSMUST00000186839; ENSMUST00000186929	Fxyd3	protein_coding	protein_coding	FXYD domain-containing ion transport regulator 3 [Source:MGI Symbol;Acc:MGI:107497]	0.5044	GO:0006811; GO:0034220; GO:0006810; GO:0006813; GO:0006814; GO:0050790; GO:2000649	GO:0005216; GO:0005515; GO:0051117; GO:0017080	GO:0016020; GO:0016021; GO:0005886; GO:0070062; GO:0005789; GO:0005887	810	TRUE	-0.33795	0.204397	0.999701	7	31068172	31076704	8533	-	12.0981	18	12.6598	8.38892	8.51779	0.580127	0.797399	0.587888	0.387021	0.393756
ENSMUSG00000110047	ENSMUST00000209781	A230085B16Rik	protein_coding	TEC	RIKEN cDNA A230085B16 gene [Source:MGI Symbol;Acc:MGI:3045287]	0.3944				1856	TRUE	0.375604	0.204456	0.999701	8	55055874	55057729	1856	+	10.0817	12.3158	10.5499	19.5741	22.3592	0.21101	0.238136	0.213832	0.39416	0.451146
ENSMUSG00000036352	ENSMUST00000036509; ENSMUST00000123275; ENSMUST00000134990; ENSMUST00000136750; ENSMUST00000146363; ENSMUST00000146898; ENSMUST00000148725; ENSMUST00000150608; ENSMUST00000154336	Ubac1	protein_coding	protein_coding	ubiquitin associated domain containing 1 [Source:MGI Symbol;Acc:MGI:1920995]	0.5237	GO:0008150; GO:0016567	GO:0003674	GO:0005794; GO:0005829; GO:0005737; GO:0005886; GO:0070062	764	TRUE	-0.168995	0.204466	0.999701	2	25998543	26021747	23205	-	1606.02	1369.89	1270.2	1365.53	1330.9	81.6161	64.3144	62.5111	66.7648	65.2026
ENSMUSG00000079553	ENSMUST00000114361; ENSMUST00000172608; ENSMUST00000173386; ENSMUST00000173492; ENSMUST00000173885; ENSMUST00000173982; ENSMUST00000174507	Kifc1	protein_coding	protein_coding	kinesin family member C1 [Source:MGI Symbol;Acc:MGI:109596]	0.5657	GO:0007018; GO:0007049; GO:0051301; GO:0090307; GO:0007080; GO:0047496; GO:0010826; GO:0072382	GO:0005524; GO:0003777; GO:0005515; GO:0000166; GO:0008017; GO:0008569	GO:0005634; GO:0005737; GO:0005856; GO:0016020; GO:0005874; GO:0005768; GO:0005769; GO:0030139; GO:0005815; GO:0031616; GO:0072686; GO:0005819; GO:0005871	1490	TRUE	0.280833	0.20464	0.999701	17	33875666	33890661	14996	-	57.4658	67.2631	83.344	80.1608	70.2717	1.4982	1.62007	2.10423	2.01068	1.76617
ENSMUSG00000057069	ENSMUST00000071973; ENSMUST00000220811; ENSMUST00000221560; ENSMUST00000221739	Ero1lb	protein_coding	protein_coding	ERO1-like beta (S. cerevisiae) [Source:MGI Symbol;Acc:MGI:1914725]	0.4562	GO:0055114; GO:0042593; GO:0030198; GO:0019471; GO:0022417; GO:0045454; GO:0030070; GO:0034975; GO:0006464	GO:0016491; GO:0003756; GO:0016671; GO:0015035	GO:0016020; GO:0005783; GO:0005789	2804	TRUE	-0.198118	0.204783	0.999701	13	12565874	12611396	45523	+	477.873	551.368	410.39	488.422	442.925	6.62035	7.05676	5.50584	6.51005	5.91549
ENSMUSG00000026109	ENSMUST00000081851; ENSMUST00000114565; ENSMUST00000139157; ENSMUST00000186103	Tmeff2	protein_coding	protein_coding	transmembrane protein with EGF-like and two follistatin-like domains 2 [Source:MGI Symbol;Acc:MGI:1861735]	0.4077	GO:0030336; GO:0051497; GO:0044319; GO:0045720		GO:0016020; GO:0016021	1938	TRUE	-0.150379	0.204784	0.999701	1	50900647	51187270	286624	+	1316.67	1265.68	1156.27	1174.45	1156.29	26.3919	23.4376	22.4444	22.6489	22.3435
ENSMUSG00000090812	ENSMUST00000169669; ENSMUST00000182869; ENSMUST00000183118; ENSMUST00000183251	Samd15	protein_coding	protein_coding	sterile alpha motif domain containing 15 [Source:MGI Symbol;Acc:MGI:2685109]	0.4568	GO:0000027; GO:0006364	GO:0003674	GO:0030687	1082	TRUE	-0.390919	0.204791	0.999701	12	87199723	87213541	13819	+	38.3105	37.8947	36.9245	26.0989	17.0356	1.37543	1.25688	1.28379	0.901491	0.589614
ENSMUSG00000021973	ENSMUST00000022543; ENSMUST00000224607; ENSMUST00000224984; ENSMUST00000225116; ENSMUST00000225961	Micu2	protein_coding	protein_coding	mitochondrial calcium uptake 2 [Source:MGI Symbol;Acc:MGI:1915764]	0.4467	GO:0051561; GO:0006851; GO:0036444; GO:0051560; GO:0051562	GO:0005509; GO:0046982; GO:0005515	GO:0005634; GO:0005739; GO:0005743; GO:0034704; GO:0005758; GO:1990246	1151	TRUE	-0.20253	0.205054	0.999701	14	57916261	57999262	83002	-	750.079	573.157	570.748	576.971	572.821	25.315	17.8707	18.6541	18.7347	18.6373
ENSMUSG00000043313	ENSMUST00000059571	Pcdhb19	protein_coding	protein_coding	protocadherin beta 19 [Source:MGI Symbol;Acc:MGI:2136757]	0.4122	GO:0007155; GO:0007156; GO:0007268; GO:0007416	GO:0005509	GO:0016020; GO:0016021; GO:0005886; GO:0005887	7138	TRUE	0.296683	0.205103	0.999701	18	37496991	37504128	7138	+	83.6782	123.158	137.148	128.63	122.443	0.455389	0.619195	0.7228	0.673493	0.642387
ENSMUSG00000104155	ENSMUST00000191707	Gm38103	protein_coding	TEC	predicted gene, 38103 [Source:MGI Symbol;Acc:MGI:5611331]	0.4375				864	TRUE	-0.358401	0.205126	0.999701	12	56609613	56610476	864	-	28.2288	17.0526	14.7698	18.642	12.7767	1.26918	0.708303	0.643081	0.806394	0.553787
ENSMUSG00000020519	ENSMUST00000020826	Sap30l	protein_coding	protein_coding	SAP30-like [Source:MGI Symbol;Acc:MGI:1354709]	0.6629	GO:0006355; GO:0006351; GO:0016575; GO:0000122	GO:0046872; GO:0003677; GO:0008289; GO:0008270; GO:0010314; GO:0032266; GO:0070273; GO:0042393; GO:0003712; GO:0031491; GO:0004407; GO:0044378	GO:0005634; GO:0005730; GO:0000118	1151	TRUE	-0.249821	0.205223	0.999701	11	57801637	57810217	8581	+	479.889	332.526	356.586	329.964	333.258	16.1962	10.3679	11.6545	10.7142	10.8429
ENSMUSG00000046364	ENSMUST00000053298; ENSMUST00000132877; ENSMUST00000143107; ENSMUST00000149143; ENSMUST00000156921; ENSMUST00000174303	Rpl27a	protein_coding	protein_coding	ribosomal protein L27A [Source:MGI Symbol;Acc:MGI:1347076]	0.5534	GO:0006412; GO:0002181	GO:0003735; GO:0003723	GO:0005622; GO:0005829; GO:0005840; GO:0016020; GO:0015934; GO:0022625; GO:0030529; GO:0005783	798	TRUE	-0.255367	0.205318	0.999701	7	109519147	109522367	3221	+	2990.24	1944.95	1926.41	2078.59	2191.2	145.508	87.4346	90.7792	97.3127	102.791
ENSMUSG00000043164	ENSMUST00000058077	Tmem212	protein_coding	protein_coding	transmembrane protein 212 [Source:MGI Symbol;Acc:MGI:2685410]	0.486	GO:0008150	GO:0003674	GO:0016020; GO:0016021; GO:0005575	716	TRUE	-0.443263	0.205459	0.999701	3	27866066	27896368	30303	-	46.3759	23.6842	32.7046	19.5741	17.0356	2.51609	1.1871	1.71831	1.02173	0.89101
ENSMUSG00000033209	ENSMUST00000040111; ENSMUST00000125470; ENSMUST00000128584; ENSMUST00000129017; ENSMUST00000143505; ENSMUST00000156290	Ttc28	protein_coding	protein_coding	tetratricopeptide repeat domain 28 [Source:MGI Symbol;Acc:MGI:2140873]	0.5414	GO:0007049; GO:0051301; GO:0007346	GO:0019900	GO:0005737; GO:0005856; GO:0005813; GO:0005815; GO:0000922; GO:0072686; GO:0005819; GO:0030496; GO:0097431; GO:1990023	4086	TRUE	0.215171	0.205539	0.999701	5	110879803	111289780	409978	+	617.001	732.315	902.014	759.663	693.135	5.86589	6.43194	8.30461	6.94848	6.3527
ENSMUSG00000044345	ENSMUST00000061111; ENSMUST00000184186	Marveld1	protein_coding	protein_coding	MARVEL (membrane-associating) domain containing 1 [Source:MGI Symbol;Acc:MGI:2147570]	0.5602	GO:0007049; GO:0008104; GO:0001766; GO:0042552	GO:0019911	GO:0016020; GO:0016021; GO:0005886; GO:0005634; GO:0005737; GO:0005856; GO:0045121	3410	TRUE	-0.175158	0.205565	0.999701	19	42147400	42151703	4304	+	624.058	553.263	530.658	530.366	499.355	7.10914	5.82263	5.85417	5.81284	5.48396
ENSMUSG00000063810	ENSMUST00000072018; ENSMUST00000201221; ENSMUST00000201244; ENSMUST00000202809; ENSMUST00000213058	Alms1	protein_coding	protein_coding	ALMS1, centrosome and basal body associated [Source:MGI Symbol;Acc:MGI:1934606]	0.4058	GO:0042593; GO:0006629; GO:0016197; GO:0007605; GO:0051492; GO:0042632; GO:0060271; GO:0043066; GO:0050673; GO:0045444; GO:0007286; GO:0001736; GO:0060122; GO:0019722; GO:0030728; GO:0040015; GO:0046548; GO:0045598; GO:0001678	GO:0051393	GO:0005829; GO:0005737; GO:0005856; GO:0042995; GO:0005813; GO:0005815; GO:0005929; GO:0000922; GO:0005814; GO:0005622	6101	TRUE	0.199642	0.205573	0.999701	6	85587531	85702753	115223	+	757.137	987.157	1044.44	964.726	1000.84	4.8208	5.80667	6.44	5.90976	6.14331
ENSMUSG00000038503	ENSMUST00000094215; ENSMUST00000130103; ENSMUST00000138803; ENSMUST00000153377; ENSMUST00000207373	Mesd	protein_coding	protein_coding	mesoderm development LRP chaperone [Source:MGI Symbol;Acc:MGI:1891421]	0.5238	GO:0006457; GO:0016055; GO:0034394; GO:0006909; GO:1904395; GO:0007498	GO:0005515; GO:0042802; GO:0050750	GO:0005886; GO:0005783	1504	TRUE	-0.170896	0.205595	0.999701	7	83884466	83901532	17067	+	1471.93	1234.42	1232.22	1173.52	1196.75	38.0177	29.4549	30.821	29.1614	29.7985
ENSMUSG00000002210	ENSMUST00000002280; ENSMUST00000108434; ENSMUST00000123188; ENSMUST00000139481; ENSMUST00000146381; ENSMUST00000146686; ENSMUST00000148288	Smg9	protein_coding	protein_coding	smg-9 homolog, nonsense mediated mRNA decay factor (C. elegans) [Source:MGI Symbol;Acc:MGI:1919247]	0.5984	GO:0007420; GO:0001654; GO:0007507; GO:0000184	GO:0042802	GO:0005622	1084	TRUE	-0.18646	0.205616	0.999701	7	24399619	24422778	23160	+	2148.41	1764	1574.04	1801.75	1777.02	76.9901	58.3997	54.625	62.1203	61.3907
ENSMUSG00000107877	ENSMUST00000204457	Gm43951	protein_coding	protein_coding	predicted gene, 43951 [Source:MGI Symbol;Acc:MGI:5690343]	0.5753				2889	TRUE	0.447284	0.205756	0.999701	11	72203952	72206840	2889	-	47.384	30.3158	80.179	52.1977	37.2653	0.637134	0.376585	1.04404	0.67526	0.483054
ENSMUSG00000026456	ENSMUST00000027726; ENSMUST00000127412; ENSMUST00000130836; ENSMUST00000133686; ENSMUST00000154237; ENSMUST00000172496; ENSMUST00000172795; ENSMUST00000173908; ENSMUST00000174315; ENSMUST00000186489	Cyb5r1	protein_coding	protein_coding	cytochrome b5 reductase 1 [Source:MGI Symbol;Acc:MGI:1919267]	0.5352	GO:0055114; GO:0006629; GO:0008202; GO:0006694; GO:1903955; GO:0016126	GO:0016491; GO:0004128	GO:0016020; GO:0016021; GO:0070062; GO:0005739	1102	TRUE	-0.179774	0.205777	0.999701	1	134405559	134411740	6182	+	867.027	732.315	737.436	663.657	713.365	30.5631	23.8484	25.1737	22.5076	24.242
ENSMUSG00000069844	ENSMUST00000092996; ENSMUST00000108690; ENSMUST00000136984; ENSMUST00000137779	Sco1	protein_coding	protein_coding	SCO1 cytochrome c oxidase assembly protein [Source:MGI Symbol;Acc:MGI:106362]	0.4537	GO:0045454; GO:0033617; GO:0006878; GO:1901799	GO:0046872; GO:0003674	GO:0005739; GO:0030016; GO:0072492	1952	TRUE	-0.1953	0.205899	0.999701	11	67052670	67067070	14401	+	366.974	334.421	292.231	307.594	315.158	7.30301	6.14831	5.63186	5.88932	6.04627
ENSMUSG00000025232	ENSMUST00000026262	Hexa	protein_coding	protein_coding	hexosaminidase A [Source:MGI Symbol;Acc:MGI:96073]	0.5506	GO:0008152; GO:0005975; GO:0019953; GO:0007605; GO:0007626; GO:0050885; GO:0001501; GO:0007628; GO:0050884; GO:0007040; GO:0030203; GO:0060395; GO:0042552; GO:0048667; GO:0006689; GO:0019915; GO:0006024	GO:0016787; GO:0016798; GO:0046982; GO:0004553; GO:0004563; GO:0102148; GO:0008375	GO:0016020; GO:0070062; GO:0005764; GO:0042582	1996	TRUE	-0.178724	0.205985	0.999701	9	59539540	59565109	25570	+	1871.17	1612.42	1412.63	1660.07	1539.59	36.4165	28.9908	26.6239	31.0838	28.8857
ENSMUSG00000107277	ENSMUST00000202073	Gm10461	protein_coding	TEC	predicted gene 10461 [Source:MGI Symbol;Acc:MGI:3642164]	0.4735				4786	TRUE	-0.332412	0.205994	0.999701	5	32607020	32611805	4786	-	58.4739	48.3157	30.5946	46.6051	43.6537	0.474609	0.362291	0.240479	0.363939	0.341575
ENSMUSG00000022401	ENSMUST00000041609; ENSMUST00000163296; ENSMUST00000163754; ENSMUST00000164144; ENSMUST00000165258; ENSMUST00000166831; ENSMUST00000167799	Xpnpep3	protein_coding	protein_coding	X-prolyl aminopeptidase 3, mitochondrial [Source:MGI Symbol;Acc:MGI:2445217]	0.4872	GO:0016485; GO:0003094	GO:0046872; GO:0016787; GO:0004177; GO:0030145	GO:0005739; GO:0070062	1913	TRUE	0.264986	0.20607	0.999701	15	81400138	81456807	56670	+	249.018	377.052	372.41	379.366	383.3	5.05665	7.07341	7.32338	7.41157	7.50348
ENSMUSG00000046447	ENSMUST00000050918	Camk2n1	protein_coding	protein_coding	calcium/calmodulin-dependent protein kinase II inhibitor 1 [Source:MGI Symbol;Acc:MGI:1913509]	0.5371	GO:0010628; GO:0008285; GO:0070373; GO:0006469; GO:0045786; GO:0045861; GO:1904030	GO:0019901; GO:0004860; GO:0008427	GO:0016020; GO:0005886; GO:0030054; GO:0045202; GO:0045211; GO:0005622; GO:0043005; GO:0014069; GO:0030425; GO:0043025	4444	TRUE	0.16107	0.20621	0.999701	4	138454314	138460123	5810	+	6828.34	6773.68	7483.02	7818.47	7514.82	59.6881	54.7007	63.3443	65.7529	63.3261
ENSMUSG00000106826	ENSMUST00000202678	Gm42583	protein_coding	TEC	predicted gene 42583 [Source:MGI Symbol;Acc:MGI:5662720]	0.3909				6700	TRUE	0.184466	0.206342	0.999701	6	21258921	21265620	6700	+	951.714	1103.68	1070.81	1275.12	1161.61	5.51795	5.91169	6.01233	7.11282	6.4927
ENSMUSG00000038914	ENSMUST00000037764; ENSMUST00000087517; ENSMUST00000103054; ENSMUST00000103055; ENSMUST00000103056; ENSMUST00000103057; ENSMUST00000130986	Dido1	protein_coding	protein_coding	death inducer-obliterator 1 [Source:MGI Symbol;Acc:MGI:1344352]	0.4984	GO:0006351; GO:0097190; GO:0006915	GO:0046872; GO:0003723	GO:0005634; GO:0005737; GO:0005856; GO:0005654; GO:0005819	4661	TRUE	0.270918	0.20635	0.999701	2	180657964	180709999	52036	-	1535.44	2409.16	2626.92	2289.24	2230.6	12.7968	18.5493	21.2018	18.3561	17.9217
ENSMUSG00000031740	ENSMUST00000034187; ENSMUST00000211308; ENSMUST00000211567; ENSMUST00000211691	Mmp2	protein_coding	protein_coding	matrix metallopeptidase 2 [Source:MGI Symbol;Acc:MGI:97009]	0.532	GO:0006508; GO:0048705; GO:0060325; GO:0045089; GO:0007566; GO:0001525; GO:0071230; GO:0001666; GO:0001957; GO:0030574; GO:0060346; GO:0001955; GO:1904707; GO:0035987	GO:0008270; GO:0046872; GO:0016787; GO:0008233; GO:0008237; GO:0004222; GO:0004252	GO:0005615; GO:0016020; GO:0005634; GO:0005737; GO:0005886; GO:0005578; GO:0005576; GO:0031012; GO:0005739; GO:0030017	1441	TRUE	-0.280587	0.206389	0.999701	8	92827291	92853420	26130	+	107.874	82.421	81.234	71.7719	76.6601	2.90804	2.05265	2.1207	1.86148	1.99225
ENSMUSG00000108158	ENSMUST00000205134	Gm44002	protein_coding	TEC	predicted gene, 44002 [Source:MGI Symbol;Acc:MGI:5690394]	0.5505				594	TRUE	-0.452506	0.206505	0.999701	6	91173425	91174018	594	-	17.1389	11.3684	11.6049	9.32102	2.12945	1.12084	0.68684	0.73495	0.586468	0.134251
ENSMUSG00000025383	ENSMUST00000026449; ENSMUST00000218109	Il23a	protein_coding	protein_coding	interleukin 23, alpha subunit p19 [Source:MGI Symbol;Acc:MGI:1932410]	0.499	GO:2000318; GO:0010469; GO:0045944; GO:0051607; GO:0006955; GO:0002376; GO:0045087; GO:0032725; GO:0050829; GO:0032729; GO:0006954; GO:0032760; GO:0032733; GO:0042531; GO:0090023; GO:0045672; GO:0042098; GO:0042509; GO:0042102; GO:0002827; GO:0032735; GO:0042104; GO:0032740; GO:0048771; GO:0010536; GO:0032693; GO:0002230; GO:0032819; GO:0051135; GO:0001916; GO:0051142; GO:0043382; GO:2000330	GO:0005125; GO:0005515; GO:0045519	GO:0005615; GO:0005576; GO:0070743	1542	TRUE	-0.423424	0.206514	0.999701	10	128296139	128298752	2614	-	36.2942	47.3684	16.8798	40.0804	28.7475	0.914321	1.10242	0.411801	0.971438	0.69816
ENSMUSG00000038174	ENSMUST00000038372; ENSMUST00000097724; ENSMUST00000159185; ENSMUST00000159980; ENSMUST00000160546; ENSMUST00000161000; ENSMUST00000161600; ENSMUST00000187717; ENSMUST00000191472	Fam126b	protein_coding	protein_coding	family with sequence similarity 126, member B [Source:MGI Symbol;Acc:MGI:1098784]	0.4238	GO:0008150	GO:0003674	GO:0016020; GO:0005886; GO:0005737; GO:0005622; GO:0005829	2655	TRUE	0.341851	0.206656	0.999701	1	58522806	58586323	63518	-	969.861	1860.63	1847.28	1872.59	1670.55	14.1903	25.15	26.1742	26.36	23.5632
ENSMUSG00000063236	ENSMUST00000071792	1110038F14Rik	protein_coding	protein_coding	RIKEN cDNA 1110038F14 gene [Source:MGI Symbol;Acc:MGI:2152337]	0.5663	GO:0008150	GO:0003674	GO:0005575	1010	TRUE	-0.184136	0.206816	0.999701	15	76948539	76950729	2191	+	609.944	536.21	468.414	535.027	505.744	23.4593	19.0527	17.4467	19.798	18.752
ENSMUSG00000004902	ENSMUST00000112682	Slc25a18	protein_coding	protein_coding	solute carrier family 25 (mitochondrial carrier), member 18 [Source:MGI Symbol;Acc:MGI:1919053]	0.5358	GO:0055085; GO:0006810; GO:0006839; GO:0089711	GO:0015293; GO:0005314	GO:0016020; GO:0016021; GO:0005739; GO:0005743	1911	TRUE	0.193875	0.206828	0.999701	6	120773578	120794336	20759	+	1700.78	1425.79	1721.74	1996.56	1649.26	34.5728	26.7754	33.8931	39.0472	32.3196
ENSMUSG00000024516	ENSMUST00000025394; ENSMUST00000125552; ENSMUST00000126432; ENSMUST00000126651; ENSMUST00000139538; ENSMUST00000153193; ENSMUST00000155668	Sec11c	protein_coding	protein_coding	SEC11 homolog C, signal peptidase complex subunit [Source:MGI Symbol;Acc:MGI:1913536]	0.4848	GO:0006508; GO:0006465	GO:0016787; GO:0008233; GO:0008236	GO:0016020; GO:0016021; GO:0005783; GO:0005789; GO:0031090; GO:0043231; GO:0005787	885	TRUE	-0.315971	0.207173	0.999701	18	65800549	65817665	17117	+	2663.59	1451.37	1598.31	1689.9	1663.1	116.796	58.7942	67.8703	71.2925	70.3027
ENSMUSG00000020871	ENSMUST00000021241; ENSMUST00000146838	Dlx4	protein_coding	protein_coding	distal-less homeobox 4 [Source:MGI Symbol;Acc:MGI:94904]	0.5581	GO:0006355; GO:0007275; GO:0000122	GO:0003677; GO:0043565; GO:0000978; GO:0001078	GO:0005575; GO:0005634	1938	TRUE	-0.316086	0.207188	0.999701	11	95140447	95146263	5817	-	45.3677	58.7368	33.7596	40.0804	45.7831	0.909367	1.08767	0.655312	0.772939	0.884688
ENSMUSG00000071415	ENSMUST00000103146; ENSMUST00000128801; ENSMUST00000150955; ENSMUST00000151118; ENSMUST00000151965	Rpl23	protein_coding	protein_coding	ribosomal protein L23 [Source:MGI Symbol;Acc:MGI:1929455]	0.5216	GO:0006412; GO:0045944; GO:0010628; GO:0000122; GO:0050821; GO:0008284; GO:0071158; GO:0071157; GO:0032986; GO:0072717; GO:2000059; GO:1904667; GO:1901798	GO:0003735; GO:0003723; GO:0031625; GO:0005515; GO:0001223; GO:1990948; GO:0070180	GO:0005654; GO:0043234; GO:0005737; GO:0005840; GO:0005925; GO:0016020; GO:0070062; GO:0031012; GO:0022625; GO:0005730; GO:0030529; GO:0022626	651	TRUE	-0.336022	0.207197	0.999701	11	97777527	97782437	4911	-	5720.36	2996.52	3279.95	3499.11	3572.15	340.922	164.985	189.303	200.637	205.236
ENSMUSG00000041649	ENSMUST00000039545; ENSMUST00000112574; ENSMUST00000143880	Klf8	protein_coding	protein_coding	Kruppel-like factor 8 [Source:MGI Symbol;Acc:MGI:2442430]	0.4666	GO:0006355; GO:0006351; GO:0000122	GO:0046872; GO:0003677; GO:0003676; GO:0000978; GO:0001078	GO:0005634; GO:0005654; GO:0005829; GO:0016235	3135	TRUE	0.274955	0.207199	0.999701	X	153237466	153396132	158667	+	50.4086	52.1052	60.1343	66.1793	66.0128	0.624616	0.596466	0.721587	0.788954	0.788551
ENSMUSG00000022773	ENSMUST00000035682; ENSMUST00000090199; ENSMUST00000115729; ENSMUST00000134036; ENSMUST00000141959; ENSMUST00000150987; ENSMUST00000153489	Ypel1	protein_coding	protein_coding	yippee-like 1 (Drosophila) [Source:MGI Symbol;Acc:MGI:1913303]	0.5505	GO:0008150	GO:0046872; GO:0003674	GO:0005575; GO:0005634	1397	TRUE	-0.376101	0.207253	0.999701	16	17069696	17087045	17350	+	76.621	42.6315	50.6394	42.8767	37.2653	2.13058	1.09516	1.36363	1.14708	0.998958
ENSMUSG00000026918	ENSMUST00000028282; ENSMUST00000077737; ENSMUST00000113941; ENSMUST00000126059; ENSMUST00000130932; ENSMUST00000138693; ENSMUST00000144758; ENSMUST00000147736; ENSMUST00000154316; ENSMUST00000164296	Brd3	protein_coding	protein_coding	bromodomain containing 3 [Source:MGI Symbol;Acc:MGI:1914632]	0.5532	GO:0006355; GO:0006351; GO:0016569; GO:0006357	GO:0003682; GO:0070577	GO:0005575; GO:0005634	2753	TRUE	0.195518	0.207305	0.999701	2	27445579	27507662	62084	-	1534.44	1989.47	2032.96	1925.72	2099.63	21.6516	25.9342	27.7797	26.143	28.5612
ENSMUSG00000035960	ENSMUST00000049411; ENSMUST00000128395; ENSMUST00000136753; ENSMUST00000154288	Apex1	protein_coding	protein_coding	apurinic/apyrimidinic endonuclease 1 [Source:MGI Symbol;Acc:MGI:88042]	0.5302	GO:0055114; GO:0090305; GO:0006355; GO:0006281; GO:0006351; GO:0006974; GO:1903506; GO:0090502; GO:0042981; GO:0006310; GO:0000723; GO:0043488; GO:0006284; GO:0045454; GO:0080111; GO:0007568; GO:0010243; GO:0014912; GO:0042493; GO:0070301; GO:0071320; GO:0071375; GO:0071417; GO:0097698; GO:1900087	GO:0046872; GO:0016787; GO:0003677; GO:0003723; GO:0016491; GO:0004518; GO:0004527; GO:0016829; GO:0004519; GO:0003684; GO:0003713; GO:0003906; GO:0140078; GO:0140080; GO:0031490; GO:0008408; GO:0003691; GO:0004521; GO:0008081; GO:0008309; GO:0008311; GO:0016890; GO:0032403; GO:0051059	GO:0005622; GO:0005634; GO:0005654; GO:0048471; GO:0005737; GO:0005739; GO:0005730; GO:0005783; GO:0016607; GO:0005813; GO:0005667	966	TRUE	-0.202994	0.207396	0.999701	14	50924968	50927139	2172	+	474.849	431.052	432.545	351.403	392.883	19.0913	16.0105	16.841	13.5927	15.2277
ENSMUSG00000019863	ENSMUST00000020012; ENSMUST00000146937; ENSMUST00000154405; ENSMUST00000216786; ENSMUST00000217541	Qrsl1	protein_coding	protein_coding	glutaminyl-tRNA synthase (glutamine-hydrolyzing)-like 1 [Source:MGI Symbol;Acc:MGI:1923813]	0.475	GO:0006412; GO:0031647; GO:0032543; GO:0070681	GO:0000166; GO:0005524; GO:0016874; GO:0004040; GO:0050567	GO:0005739; GO:0030956	1322	TRUE	0.18643	0.207446	0.999701	10	43874188	43901745	27558	-	393.187	377.052	423.05	423.174	472.737	11.5535	10.2356	12.0383	11.9634	13.3914
ENSMUSG00000052142	ENSMUST00000063824; ENSMUST00000134723; ENSMUST00000135560; ENSMUST00000135618; ENSMUST00000135968; ENSMUST00000136375; ENSMUST00000137458; ENSMUST00000141714; ENSMUST00000142203; ENSMUST00000143808	Rasal3	protein_coding	protein_coding	RAS protein activator like 3 [Source:MGI Symbol;Acc:MGI:2444128]	0.5733	GO:0007165; GO:0043547; GO:0043087; GO:0046580; GO:0051142	GO:0005096	GO:0005737; GO:0016020; GO:0070062; GO:0005938; GO:0031235; GO:0098562	2110	TRUE	-0.351895	0.207507	0.999701	17	32390659	32403583	12925	-	140.136	82.421	77.014	98.8028	78.7895	2.57996	1.40184	1.37307	1.75007	1.39838
ENSMUSG00000075596	ENSMUST00000100534	B130006D01Rik	protein_coding	protein_coding	RIKEN cDNA B130006D01 gene [Source:MGI Symbol;Acc:MGI:2444371]	0.4097	GO:0008150	GO:0003674	GO:0005575	3124	TRUE	0.409716	0.207653	0.999701	11	95723587	95726710	3124	+	15.1226	10.421	20.0448	12.1173	28.7475	0.188045	0.119713	0.241376	0.144965	0.34461
ENSMUSG00000034601	ENSMUST00000045907; ENSMUST00000134748; ENSMUST00000149564	2700049A03Rik	protein_coding	protein_coding	RIKEN cDNA 2700049A03 gene [Source:MGI Symbol;Acc:MGI:1924217]	0.4633	GO:0007224; GO:0030030; GO:0060271; GO:0070201	GO:0005515	GO:0005737; GO:0005856; GO:0042995; GO:0005813; GO:0005815; GO:0005814; GO:0036064; GO:0001917	3564	TRUE	0.213181	0.207697	0.999701	12	71136848	71243303	106456	+	325.639	411.157	449.424	434.36	402.465	3.54932	4.14012	4.74377	4.5549	4.22892
ENSMUSG00000018654	ENSMUST00000018798; ENSMUST00000048122; ENSMUST00000065433; ENSMUST00000076700; ENSMUST00000126058; ENSMUST00000141436	Ikzf1	protein_coding	protein_coding	IKAROS family zinc finger 1 [Source:MGI Symbol;Acc:MGI:1342540]	0.542	GO:0000122; GO:0030098; GO:0030218; GO:0051291	GO:0046872; GO:0003676; GO:0000977; GO:0001227; GO:0003677; GO:0019904	GO:0005634; GO:0005654; GO:0005730; GO:0031618; GO:0043231; GO:0043234	2167	TRUE	0.285111	0.207707	0.999701	11	11685003	11772926	87924	+	60.4903	65.3683	86.5089	82.9571	67.0776	1.08436	1.08256	1.50178	1.43074	1.1592
ENSMUSG00000041685	ENSMUST00000040340; ENSMUST00000099277; ENSMUST00000109403; ENSMUST00000179563; ENSMUST00000223634; ENSMUST00000224231; ENSMUST00000224416; ENSMUST00000224992; ENSMUST00000225094; ENSMUST00000225318; ENSMUST00000225840; ENSMUST00000225945	Fcho2	protein_coding	protein_coding	FCH domain only 2 [Source:MGI Symbol;Acc:MGI:3505790]	0.4044	GO:0072583; GO:0006897; GO:0072659; GO:0048488; GO:0048268; GO:0010324	GO:0042802; GO:0005515; GO:0001786; GO:0035091; GO:0005546	GO:0016020; GO:0005886; GO:0005905; GO:0030136; GO:0098835	2385	TRUE	0.225437	0.207725	0.999701	13	98723403	98815449	92047	-	932.558	1302.63	1246.99	1418.66	1259.57	15.1892	19.6008	19.6689	22.2309	19.7775
ENSMUSG00000060600	ENSMUST00000072841; ENSMUST00000108548; ENSMUST00000126241; ENSMUST00000134087; ENSMUST00000157027; ENSMUST00000170716; ENSMUST00000179055; ENSMUST00000179738	Eno3	protein_coding	protein_coding	enolase 3, beta muscle [Source:MGI Symbol;Acc:MGI:95395]	0.5472	GO:0006096; GO:0007568; GO:0042493; GO:0043403	GO:0046872; GO:0000287; GO:0004634; GO:0016829; GO:0042803; GO:0046982	GO:0005615; GO:0005829; GO:0005737; GO:0005886; GO:0016020; GO:0070062; GO:0000015	875	TRUE	-0.369628	0.207733	0.999701	11	70657202	70662513	5312	+	1105.96	528.631	620.332	617.052	652.675	49.0661	21.6665	26.6516	26.338	27.9145
ENSMUSG00000006412	ENSMUST00000006579; ENSMUST00000135941; ENSMUST00000138323	Pfdn2	protein_coding	protein_coding	prefoldin 2 [Source:MGI Symbol;Acc:MGI:1276111]	0.4891	GO:0006457; GO:0051495	GO:0051082; GO:0044183	GO:0016272; GO:0005634; GO:0005829; GO:0005737; GO:0070062; GO:0005739	1031	TRUE	-0.287467	0.207815	0.999701	1	171345670	171359254	13585	+	2839.01	1687.26	1749.17	1994.7	1812.16	106.968	58.7308	63.823	72.3079	65.8228
ENSMUSG00000024558	ENSMUST00000091851; ENSMUST00000159162; ENSMUST00000160601; ENSMUST00000162863	Mapk4	protein_coding	protein_coding	mitogen-activated protein kinase 4 [Source:MGI Symbol;Acc:MGI:2444559]	0.5613	GO:0006468; GO:0016310; GO:0000165; GO:0007049; GO:0010468; GO:0071310	GO:0004672; GO:0005524; GO:0016740; GO:0000166; GO:0016301; GO:0004674; GO:0004707; GO:0042803; GO:0019901; GO:0046982	GO:0005634; GO:0005737	3340	TRUE	0.284014	0.207871	0.999701	18	73928486	74065359	136874	-	1174.52	1978.1	1934.85	1946.23	1884.56	13.6603	21.2542	21.7924	21.7778	21.1301
ENSMUSG00000043648	ENSMUST00000051493; ENSMUST00000125307	Pld6	protein_coding	protein_coding	phospholipase D family, member 6 [Source:MGI Symbol;Acc:MGI:2687283]	0.5853	GO:0090305; GO:0006629; GO:0016042; GO:0007283; GO:0030154; GO:0090502; GO:0007286; GO:0051321; GO:0043046; GO:0008053; GO:0034587; GO:0010636; GO:0030719	GO:0046872; GO:0016787; GO:0003824; GO:0004518; GO:0004519; GO:0005515; GO:0042803; GO:0004630; GO:0004521; GO:0035755	GO:0016020; GO:0016021; GO:0005739; GO:0005789; GO:0005741	1350	TRUE	-0.382662	0.207952	0.999701	11	59783897	59787645	3749	-	18.1471	6.63157	8.4399	5.59261	7.45306	0.522179	0.176289	0.235184	0.154828	0.206747
ENSMUSG00000043157	ENSMUST00000055159; ENSMUST00000224727	Arl11	protein_coding	protein_coding	ADP-ribosylation factor-like 11 [Source:MGI Symbol;Acc:MGI:2444054]	0.51	GO:0007264; GO:0002244	GO:0000166; GO:0005525	GO:0005622; GO:0005575	1788	TRUE	-0.416745	0.208143	0.999701	14	61309753	61311936	2184	+	41.335	18	17.9348	17.7099	23.4239	0.898043	0.361282	0.37734	0.370183	0.490603
ENSMUSG00000006782	ENSMUST00000103120; ENSMUST00000147403; ENSMUST00000148034; ENSMUST00000150414	Cnp	protein_coding	protein_coding	2',3'-cyclic nucleotide 3' phosphodiesterase [Source:MGI Symbol;Acc:MGI:88437]	0.5456	GO:0048709; GO:0008344; GO:0007409; GO:0009636; GO:0000226; GO:0007568; GO:0009214; GO:0021762; GO:0030900; GO:0032496; GO:0046902	GO:0016787; GO:0003723; GO:0004113; GO:0030551	GO:0016020; GO:0005615; GO:0005737; GO:0070062; GO:0005874; GO:0042470; GO:0043209; GO:0005741; GO:0005743; GO:0005886; GO:0005902; GO:0031143; GO:0035748; GO:0035749; GO:0042995; GO:0048471	1800	TRUE	-0.213957	0.20819	0.999701	11	100574904	100591729	16826	+	12473.1	9250.1	9063.39	9338.73	9686.85	269.183	184.423	189.419	193.902	201.534
ENSMUSG00000046312	ENSMUST00000054920; ENSMUST00000149596	AI464131	protein_coding	protein_coding	expressed sequence AI464131 [Source:MGI Symbol;Acc:MGI:2140300]	0.5445	GO:0008152; GO:0005975; GO:0051897; GO:0048741; GO:0043568	GO:0016787; GO:0016798; GO:0005515; GO:0004553	GO:0016020; GO:0016021; GO:0005634; GO:0031965; GO:0005783; GO:0005789	2449	TRUE	-0.21194	0.2082	0.999701	4	41495604	41503076	7473	-	933.566	1264.74	881.969	988.028	973.157	14.8082	18.5333	13.5478	15.0781	14.881
ENSMUSG00000044519	ENSMUST00000166737	Zfp488	protein_coding	protein_coding	zinc finger protein 488 [Source:MGI Symbol;Acc:MGI:2686052]	0.4822	GO:0006355; GO:0006351; GO:0045892; GO:0014003; GO:0048714	GO:0046872; GO:0003677; GO:0003676; GO:0005515	GO:0005634	4301	TRUE	0.359078	0.208247	0.999701	14	33967070	33978764	11695	-	63.5148	35.0526	69.6291	64.315	63.8834	0.573656	0.292478	0.609012	0.55887	0.556234
ENSMUSG00000000740	ENSMUST00000000756; ENSMUST00000129311; ENSMUST00000132275; ENSMUST00000152444; ENSMUST00000212887	Rpl13	protein_coding	protein_coding	ribosomal protein L13 [Source:MGI Symbol;Acc:MGI:105922]	0.5452	GO:0006412	GO:0003735; GO:0003723	GO:0005622; GO:0005634; GO:0005840; GO:0016020; GO:0022625; GO:0030529	988	TRUE	-0.266031	0.208344	0.999701	8	123102350	123105244	2895	+	4544.84	2828.84	3027.81	3003.23	3161.16	178.585	102.69	115.216	113.537	119.747
ENSMUSG00000041974	ENSMUST00000040248	Spidr	protein_coding	protein_coding	scaffolding protein involved in DNA repair [Source:MGI Symbol;Acc:MGI:1924834]	0.4623	GO:0006281; GO:0006974; GO:0006310; GO:0000724; GO:0010569; GO:0031334; GO:0071479; GO:0072711; GO:0072757; GO:2000781; GO:0070202	GO:0003674	GO:0005634; GO:0005654; GO:0000228	3279	TRUE	-0.301529	0.208389	0.999701	16	15889227	16146851	257625	-	62.5066	70.1052	59.0793	54.0619	42.5889	0.74051	0.767275	0.677795	0.616194	0.4864
ENSMUSG00000019726	ENSMUST00000110559; ENSMUST00000220937; ENSMUST00000221483; ENSMUST00000221587; ENSMUST00000221717; ENSMUST00000223053; ENSMUST00000223527	Lyst	protein_coding	protein_coding	lysosomal trafficking regulator [Source:MGI Symbol;Acc:MGI:107448]	0.4469	GO:0007040; GO:0032510; GO:0042267; GO:0043473		GO:0015630	3853	TRUE	0.231724	0.208428	0.999701	13	13590397	13778803	188407	+	1527.38	2232.94	2208.09	2149.43	2272.12	15.3991	20.798	21.5587	20.8493	22.0836
ENSMUSG00000041747	ENSMUST00000040972; ENSMUST00000224842; ENSMUST00000225100	Utp15	protein_coding	protein_coding	UTP15 small subunit processome component [Source:MGI Symbol;Acc:MGI:2145443]	0.4412	GO:0006355; GO:0006351; GO:0006364; GO:0042254; GO:0045943; GO:2000234	GO:0003723	GO:0005634; GO:0005737; GO:0005730; GO:0005783; GO:0001650	2361	TRUE	0.178132	0.208655	0.999701	13	98246845	98263041	16197	-	746.047	854.525	832.385	933.034	955.057	12.2749	12.9889	13.2627	14.7696	15.1486
ENSMUSG00000034382	ENSMUST00000037701; ENSMUST00000150819	AI661453	protein_coding	protein_coding	expressed sequence AI661453 [Source:MGI Symbol;Acc:MGI:2146908]	0.584	GO:0008150	GO:0003674	GO:0005575	3138	TRUE	-0.373576	0.208677	0.999701	17	47436615	47470638	34024	+	45.3677	23.6842	26.3747	24.2347	22.3592	0.561617	0.270862	0.316183	0.288636	0.266834
ENSMUSG00000069539	ENSMUST00000092227; ENSMUST00000105294; ENSMUST00000173526; ENSMUST00000174252; ENSMUST00000174429; ENSMUST00000174492; ENSMUST00000174575	Scyl2	protein_coding	protein_coding	SCY1-like 2 (S. cerevisiae) [Source:MGI Symbol;Acc:MGI:1289172]	0.4306	GO:0006468; GO:0090090; GO:0002092; GO:0008333; GO:2000286; GO:2000370	GO:0004672; GO:0005524; GO:0005515; GO:0005102	GO:0016020; GO:0005794; GO:0005737; GO:0031410; GO:0005768; GO:0048471; GO:0030136; GO:0010008	2609	TRUE	0.207993	0.208713	0.999701	10	89638721	89686285	47565	-	834.766	1140.63	1145.72	1140.89	1141.38	12.429	15.6896	16.5199	16.3432	16.3831
ENSMUSG00000032714	ENSMUST00000040580	Syde1	protein_coding	protein_coding	synapse defective 1, Rho GTPase, homolog 1 (C. elegans) [Source:MGI Symbol;Acc:MGI:1918959]	0.5809	GO:0007165; GO:0051493; GO:1901165			3288	TRUE	-0.161273	0.208717	0.999701	10	78584503	78591964	7462	-	1136.21	1298.84	1064.48	1098.95	1099.86	13.4237	14.1764	12.179	12.4914	12.5269
ENSMUSG00000038077	ENSMUST00000040751; ENSMUST00000112242; ENSMUST00000128137; ENSMUST00000185333	Kcna6	protein_coding	protein_coding	potassium voltage-gated channel, shaker-related, subfamily, member 6 [Source:MGI Symbol;Acc:MGI:96663]	0.5246	GO:0055085; GO:0051260; GO:0006811; GO:0006810; GO:0006813; GO:0071805; GO:0034765	GO:0005216; GO:0005249; GO:0005267; GO:0005244; GO:0005251	GO:0016020; GO:0016021; GO:0005886; GO:0008076; GO:0005887; GO:0030424; GO:0034705; GO:0043679	4302	TRUE	-0.163962	0.208761	0.999701	6	126708329	126740674	32346	-	2640.4	2948.21	2520.36	2350.76	2608.57	23.8422	24.594	22.0393	20.4223	22.7076
ENSMUSG00000015806	ENSMUST00000015950; ENSMUST00000117425; ENSMUST00000118097; ENSMUST00000120867; ENSMUST00000127562; ENSMUST00000149290; ENSMUST00000154962; ENSMUST00000197946; ENSMUST00000198258; ENSMUST00000200259	Qdpr	protein_coding	protein_coding	quinoid dihydropteridine reductase [Source:MGI Symbol;Acc:MGI:97836]	0.5251	GO:0055114; GO:0006729; GO:0001889; GO:0006559; GO:0010044; GO:0010288; GO:0033762; GO:0035690	GO:0016491; GO:0004155; GO:0042803; GO:0070402; GO:0070404	GO:0005737; GO:0070062; GO:0005739; GO:0005829; GO:0043005	987	TRUE	-0.391402	0.208774	0.999701	5	45434021	45450236	16216	-	8275.07	3778.1	4518.51	4419.1	4838.1	325.391	137.247	172.063	167.181	183.401
ENSMUSG00000024177	ENSMUST00000025007; ENSMUST00000150280	Nme4	protein_coding	protein_coding	NME/NM23 nucleoside diphosphate kinase 4 [Source:MGI Symbol;Acc:MGI:1931148]	0.5786	GO:0006810; GO:0016310; GO:0006869; GO:0006165; GO:0006183; GO:0006228; GO:0006241; GO:0009117; GO:0042981	GO:0016740; GO:0046872; GO:0000166; GO:0005524; GO:0016301; GO:0008289; GO:0004550; GO:1901612	GO:0016020; GO:0005739; GO:0005759; GO:0005758	938	TRUE	-0.297065	0.208916	0.999701	17	26091734	26095508	3775	-	52.4249	67.2631	42.1995	49.4014	48.9773	2.17111	2.57345	1.69242	1.96836	1.95538
ENSMUSG00000003581	ENSMUST00000003677; ENSMUST00000124670; ENSMUST00000127165; ENSMUST00000145705	Rnf215	protein_coding	protein_coding	ring finger protein 215 [Source:MGI Symbol;Acc:MGI:1918923]	0.6045	GO:0008150	GO:0046872; GO:0003674	GO:0016020; GO:0016021; GO:0005575	938	TRUE	-0.197443	0.209144	0.999701	11	4135202	4141172	5971	+	1327.76	1040.21	964.258	1112.93	1015.75	54.9582	39.7767	38.6513	44.3201	40.5312
ENSMUSG00000103924	ENSMUST00000192448	Gm37895	protein_coding	TEC	predicted gene, 37895 [Source:MGI Symbol;Acc:MGI:5611123]	0.3723				4550	TRUE	0.405109	0.209238	0.999701	1	25775757	25780306	4550	-	45.3677	70.1052	90.7289	95.0744	53.2362	0.387331	0.552944	0.750134	0.780943	0.438161
ENSMUSG00000021102	ENSMUST00000021522; ENSMUST00000220494; ENSMUST00000223244	Glrx5	protein_coding	protein_coding	glutaredoxin 5 [Source:MGI Symbol;Acc:MGI:1920296]	0.5629	GO:0055114; GO:0022900; GO:0045454; GO:0030097; GO:0009249	GO:0046872; GO:0003674; GO:0009055; GO:0051536; GO:0015035; GO:0051537; GO:0015036	GO:0005739; GO:0005759; GO:0005634; GO:0030425; GO:0043025; GO:0005623	1480	TRUE	-0.319116	0.209366	0.999701	12	105032688	105042906	10219	+	1271.3	685.894	804.955	772.713	768.73	33.3683	16.6317	20.4604	19.513	19.4514
ENSMUSG00000030486	ENSMUST00000072713; ENSMUST00000205982; ENSMUST00000206777	Zfp108	protein_coding	protein_coding	zinc finger protein 108 [Source:MGI Symbol;Acc:MGI:1891198]	0.5004	GO:0006355; GO:0008150	GO:0046872; GO:0003674; GO:0003676	GO:0005622; GO:0005575	2356	TRUE	0.220344	0.209443	0.999701	7	24254794	24262445	7652	+	184.495	170.526	201.503	201.334	222.527	3.04198	2.59751	3.21743	3.19381	3.53709
ENSMUSG00000041453	ENSMUST00000035983; ENSMUST00000075453; ENSMUST00000099272; ENSMUST00000135345; ENSMUST00000151871; ENSMUST00000154768	Rpl21	protein_coding	protein_coding	ribosomal protein L21 [Source:MGI Symbol;Acc:MGI:1278340]	0.4826	GO:0006412	GO:0003735; GO:0003723	GO:0005622; GO:0005840; GO:0016020; GO:0022625	916	TRUE	-0.281021	0.209491	0.999701	5	146832890	146837032	4143	+	8820.49	5370.63	5509.14	6190.09	5813.39	373.94	210.344	226.178	252.48	237.591
ENSMUSG00000026520	ENSMUST00000027802; ENSMUST00000194026; ENSMUST00000194253; ENSMUST00000195270	Pycr2	protein_coding	protein_coding	pyrroline-5-carboxylate reductase family, member 2 [Source:MGI Symbol;Acc:MGI:1277956]	0.595	GO:0055114; GO:0008652; GO:0006561; GO:0034599; GO:0055129	GO:0016491; GO:0004735	GO:0005737; GO:0005739	1528	TRUE	-0.215265	0.209638	0.999701	1	180904293	180908088	3796	+	976.918	710.526	726.886	688.823	760.212	24.836	16.6878	17.8957	16.8481	18.6316
ENSMUSG00000043165	ENSMUST00000058150	Lor	protein_coding	protein_coding	loricrin [Source:MGI Symbol;Acc:MGI:96816]	0.683	GO:0007010; GO:0031424	GO:0005200; GO:0030280	GO:0005737; GO:0009898; GO:0001533	1779	TRUE	-0.803068	0.209652	0.999701	3	92080271	92083142	2872	-	64.523	8.52631	28.4846	14.9136	6.38834	1.40891	0.171999	0.602337	0.31331	0.134478
ENSMUSG00000025872	ENSMUST00000026990; ENSMUST00000135404; ENSMUST00000151158	Thoc3	protein_coding	protein_coding	THO complex 3 [Source:MGI Symbol;Acc:MGI:1920916]	0.5665	GO:0006810; GO:0006397; GO:0008380; GO:0051028; GO:0006406; GO:0046784	GO:0005515; GO:0003723	GO:0005634; GO:0016607; GO:0000784; GO:0000346; GO:0000445	1214	TRUE	-0.170451	0.209807	0.999701	13	54458837	54468849	10013	-	924.493	788.21	736.381	763.392	779.377	29.5823	23.3005	22.8186	23.5015	24.0418
ENSMUSG00000046378	ENSMUST00000052937; ENSMUST00000106339; ENSMUST00000106340	Asphd1	protein_coding	protein_coding	aspartate beta-hydroxylase domain containing 1 [Source:MGI Symbol;Acc:MGI:2685014]	0.5851	GO:0008150; GO:0055114; GO:0018193	GO:0003674; GO:0016491; GO:0051213	GO:0016020; GO:0016021; GO:0005575	965	TRUE	-0.236274	0.209825	0.999701	7	126945567	126949582	4016	-	797.463	548.526	564.418	545.28	599.439	32.1018	20.3991	22.0028	21.1183	23.2625
ENSMUSG00000040723	ENSMUST00000040357; ENSMUST00000097474; ENSMUST00000192566; ENSMUST00000193714; ENSMUST00000195045	Rcsd1	protein_coding	protein_coding	RCSD domain containing 1 [Source:MGI Symbol;Acc:MGI:2676394]	0.5199	GO:0071474; GO:0003009	GO:0051015	GO:0005575	2907	TRUE	-0.276143	0.209839	0.999701	1	165646516	165709757	63242	-	305.476	202.737	208.887	219.044	195.909	4.08205	2.50282	2.70316	2.81614	2.52376
ENSMUSG00000031927	ENSMUST00000060330; ENSMUST00000186706; ENSMUST00000188350; ENSMUST00000191047; ENSMUST00000191167	1700012B09Rik	protein_coding	protein_coding	RIKEN cDNA 1700012B09 gene [Source:MGI Symbol;Acc:MGI:1916575]	0.4755	GO:0008150	GO:0003674		501	TRUE	-0.380586	0.209899	0.999701	9	14756587	14771030	14444	-	17.1389	5.6842	7.38491	6.52471	5.32362	1.32731	0.406681	0.55385	0.486151	0.397455
ENSMUSG00000025610	ENSMUST00000026700	Map3k7cl	protein_coding	protein_coding	Map3k7 C-terminal like [Source:MGI Symbol;Acc:MGI:2446584]	0.4867	GO:0000165; GO:0000186	GO:0004709	GO:0005622	1652	TRUE	-0.498825	0.2099	0.999701	16	87553330	87595336	42007	+	35.286	25.5789	16.8798	8.38892	30.877	0.829733	0.555667	0.384381	0.189786	0.699944
ENSMUSG00000027568	ENSMUST00000029084; ENSMUST00000170448	Ntsr1	protein_coding	protein_coding	neurotensin receptor 1 [Source:MGI Symbol;Acc:MGI:97386]	0.5626	GO:0007186; GO:0007165; GO:0001659; GO:0003085; GO:0003254; GO:0007218; GO:0007612; GO:0014049; GO:0014054; GO:0033993; GO:0043065; GO:0043066; GO:0043576; GO:0050965; GO:0051280; GO:0051281; GO:0051930; GO:0060732; GO:0070779; GO:0071545; GO:0090238; GO:0097151; GO:0098712; GO:0098900; GO:2001259; GO:0008344	GO:0004871; GO:0004930; GO:0042802; GO:0016492; GO:0042803; GO:0046982; GO:0047485; GO:0008188	GO:0016020; GO:0016021; GO:0005886; GO:0005887; GO:0045121; GO:0005737; GO:0005739; GO:0005783; GO:0005794; GO:0009898; GO:0009986; GO:0030424; GO:0030425; GO:0032280; GO:0043025; GO:0043195; GO:0043197; GO:0043198; GO:0043204; GO:0043679; GO:0044309; GO:0045202	3256	TRUE	-0.877592	0.210038	0.999701	2	180499976	180544980	45005	+	42.3432	0.947367	14.7698	4.66051	2.12945	0.505179	0.0104418	0.170646	0.0534954	0.0244918
ENSMUSG00000069270	ENSMUST00000171127	Hist1h2ac	protein_coding	protein_coding	histone cluster 1, H2ac [Source:MGI Symbol;Acc:MGI:2448287]	0.4593	GO:0008150; GO:0008285	GO:0003674; GO:0003677; GO:0046982; GO:0019899	GO:0005634; GO:0005575; GO:0000786; GO:0005694; GO:0070062	2482	TRUE	0.295092	0.210063	0.999701	13	23681467	23683948	2482	-	31.2533	27.4737	40.0895	35.4199	39.3948	0.489148	0.397243	0.607622	0.53335	0.594395
ENSMUSG00000037089	ENSMUST00000041353; ENSMUST00000223987; ENSMUST00000224341; ENSMUST00000224559; ENSMUST00000224905; ENSMUST00000225226; ENSMUST00000226086	Slc35b2	protein_coding	protein_coding	solute carrier family 35, member B2 [Source:MGI Symbol;Acc:MGI:1921086]	0.5801	GO:0055085; GO:0006810; GO:0007165; GO:0043123; GO:0046963; GO:1902559	GO:0004871; GO:0046964	GO:0016020; GO:0016021; GO:0000139; GO:0005794; GO:0030176; GO:0030173	1425	TRUE	-0.170365	0.210143	0.999701	17	45563874	45567671	3798	+	1359.01	1163.37	1064.48	1180.04	1113.7	37.0472	29.2984	28.1014	30.9492	29.2679
ENSMUSG00000041840	ENSMUST00000048192	Haus1	protein_coding	protein_coding	HAUS augmin-like complex, subunit 1 [Source:MGI Symbol;Acc:MGI:2385076]	0.4602	GO:0051225; GO:0007049; GO:0051301; GO:0007098	GO:0003674	GO:0005829; GO:0005737; GO:0005856; GO:0005874; GO:0070652; GO:0005813; GO:0005815; GO:0000922	1004	TRUE	-0.253483	0.210318	0.999701	18	77757567	77767780	10214	-	195.585	153.474	135.038	141.68	157.579	7.56743	5.48582	5.05974	5.27401	5.87765
ENSMUSG00000038831	ENSMUST00000042615; ENSMUST00000091039; ENSMUST00000113164; ENSMUST00000113165; ENSMUST00000131298; ENSMUST00000138704	Ralgps1	protein_coding	protein_coding	Ral GEF with PH domain and SH3 binding motif 1 [Source:MGI Symbol;Acc:MGI:1922008]	0.5144	GO:0065009; GO:0007264; GO:0032485	GO:0005085; GO:0008321	GO:0016020; GO:0005886; GO:0005575; GO:0005737; GO:0005622	3952	TRUE	0.161378	0.210326	0.999701	2	33133417	33371486	238070	-	2392.39	2715.15	2787.28	2873.67	2910.95	23.5159	24.6558	26.5318	27.1761	27.584
ENSMUSG00000025722	ENSMUST00000026816; ENSMUST00000131651; ENSMUST00000133979; ENSMUST00000135905; ENSMUST00000139990; ENSMUST00000145923; ENSMUST00000146402; ENSMUST00000147154; ENSMUST00000147589; ENSMUST00000152518	Wdr73	protein_coding	protein_coding	WD repeat domain 73 [Source:MGI Symbol;Acc:MGI:1919218]	0.5133	GO:0043066; GO:0031122; GO:0006997	GO:0003674	GO:0005829; GO:0005737; GO:0005856; GO:0000922; GO:0005819; GO:0032154	1424	TRUE	-0.213032	0.210363	0.999701	7	80890723	80901269	10547	-	923.485	669.789	663.587	697.212	696.329	25.1922	16.8799	17.5304	18.2988	18.3123
ENSMUSG00000073436	ENSMUST00000119848; ENSMUST00000121542; ENSMUST00000127293; ENSMUST00000128953; ENSMUST00000139754; ENSMUST00000140688; ENSMUST00000145882; ENSMUST00000156659	Eme2	protein_coding	protein_coding	essential meiotic structure-specific endonuclease subunit 2 [Source:MGI Symbol;Acc:MGI:1919889]	0.5886	GO:0090305; GO:0006281; GO:0006974; GO:0006310; GO:0000712; GO:0006302; GO:0031297; GO:0031573	GO:0003677; GO:0004518; GO:0016787; GO:0004519; GO:0008821	GO:0005634; GO:0048476; GO:0000790	1511	TRUE	-0.233235	0.210556	0.999701	17	24888486	24895087	6602	-	1010.19	687.789	736.381	728.904	696.329	25.9707	16.3355	18.3334	18.0291	17.2579
ENSMUSG00000069855	ENSMUST00000093029; ENSMUST00000134423; ENSMUST00000147450	Slc47a2	protein_coding	protein_coding	solute carrier family 47, member 2 [Source:MGI Symbol;Acc:MGI:3588190]	0.563	GO:0055085; GO:0006810; GO:0006855	GO:0015238; GO:0015297	GO:0016020; GO:0016021; GO:0005575	1386	TRUE	-0.336887	0.210585	0.999701	11	61301631	61342860	41230	-	16.1307	12.3158	12.6598	7.45682	7.45306	0.452103	0.31889	0.343613	0.201075	0.201377
ENSMUSG00000074643	ENSMUST00000079312; ENSMUST00000109607; ENSMUST00000109608; ENSMUST00000126513; ENSMUST00000133921; ENSMUST00000136296; ENSMUST00000140109; ENSMUST00000142960; ENSMUST00000142975; ENSMUST00000147627; ENSMUST00000147956; ENSMUST00000153634; ENSMUST00000154889; ENSMUST00000183353; ENSMUST00000183733; ENSMUST00000184152; ENSMUST00000184265; ENSMUST00000184933	Cpne1	protein_coding	protein_coding	copine I [Source:MGI Symbol;Acc:MGI:2386621]	0.5355	GO:0006355; GO:0006351; GO:0010629; GO:0030154; GO:0043392; GO:0051897; GO:0006508; GO:0071277; GO:0043122; GO:1901223; GO:0045666; GO:1990138; GO:1903265	GO:0042803; GO:0004175; GO:0005515; GO:0005509; GO:0001786; GO:0051059	GO:0016020; GO:0005886; GO:0005634; GO:0005654; GO:0005829; GO:0005737; GO:0070062; GO:0031965	1321	TRUE	0.155292	0.210657	0.999701	2	156071842	156111965	40124	-	1539.48	1595.37	1810.36	1641.43	1788.74	45.2707	43.3411	51.5544	46.4395	50.7086
ENSMUSG00000038664	ENSMUST00000042824; ENSMUST00000124969; ENSMUST00000130854; ENSMUST00000135159; ENSMUST00000135600; ENSMUST00000140487; ENSMUST00000144280	Herc1	protein_coding	protein_coding	HECT and RLD domain containing E3 ubiquitin protein ligase family member 1 [Source:MGI Symbol;Acc:MGI:2384589]	0.4335	GO:0016567; GO:0050885; GO:0031175; GO:0021702; GO:0010507	GO:0016740; GO:0003674; GO:0004842	GO:0005575	4929	TRUE	0.157943	0.2107	0.999701	9	66350450	66508775	158326	+	6242.6	6282.94	7140.15	6877.05	6948.38	49.1986	45.7453	54.4946	52.1448	52.7915
ENSMUSG00000029385	ENSMUST00000031331; ENSMUST00000121127; ENSMUST00000130183; ENSMUST00000149329; ENSMUST00000152097; ENSMUST00000153260	Ccng2	protein_coding	protein_coding	cyclin G2 [Source:MGI Symbol;Acc:MGI:1095734]	0.5057	GO:0051726; GO:0007049; GO:0051301		GO:0005634; GO:0005737	1981	TRUE	0.307875	0.210746	0.999701	5	93267257	93276231	8975	+	1012.2	1788.63	1740.73	1607.88	1861.14	19.8486	32.4025	33.0561	30.3344	35.183
ENSMUSG00000013974	ENSMUST00000014118	Mcemp1	protein_coding	protein_coding	mast cell expressed membrane protein 1 [Source:MGI Symbol;Acc:MGI:1916439]	0.488	GO:0008150	GO:0003674	GO:0016020; GO:0016021; GO:0005575	1494	TRUE	-0.334639	0.210803	0.999701	8	3665754	3669259	3506	+	16.1307	17.0526	7.38491	13.0494	12.7767	0.419421	0.409621	0.185951	0.326444	0.320262
ENSMUSG00000044362	ENSMUST00000061391	Ccdc89	protein_coding	protein_coding	coiled-coil domain containing 89 [Source:MGI Symbol;Acc:MGI:1917304]	0.4472	GO:0008150	GO:0005515	GO:0005634; GO:0005737; GO:0005622	2093	TRUE	-0.38018	0.210959	0.999701	7	90426577	90428669	2093	+	21.1716	43.5789	22.1547	23.3026	22.3592	0.392944	0.747221	0.3982	0.416104	0.40006
ENSMUSG00000026771	ENSMUST00000028110; ENSMUST00000123843; ENSMUST00000132484; ENSMUST00000132827; ENSMUST00000136290; ENSMUST00000195415	Spopl	protein_coding	protein_coding	speckle-type POZ protein-like [Source:MGI Symbol;Acc:MGI:1924107]	0.4188	GO:0043161; GO:0016567; GO:0030162; GO:0042787; GO:0031397	GO:0031625	GO:0005634; GO:0005737; GO:0019005; GO:0031463	2468	TRUE	0.3539	0.210969	0.999701	2	23506220	23572106	65887	-	202.642	371.368	325.991	430.631	352.423	3.18957	5.4001	4.96895	6.5212	5.34759
ENSMUSG00000025371	ENSMUST00000026434; ENSMUST00000124199; ENSMUST00000132197; ENSMUST00000137055; ENSMUST00000139814; ENSMUST00000148232	Chmp6	protein_coding	protein_coding	charged multivesicular body protein 6 [Source:MGI Symbol;Acc:MGI:3583942]	0.5847	GO:0006810; GO:0015031; GO:0007034; GO:0000920; GO:0006997; GO:0007080; GO:0007175; GO:0039702	GO:0032403; GO:0047485	GO:0016020; GO:0070062; GO:0010008; GO:0005768; GO:0012505; GO:0031902; GO:0000815; GO:0005622	741	TRUE	-0.21844	0.210979	0.999701	11	119913441	119919548	6108	+	816.619	583.578	602.398	596.545	601.569	42.7698	28.2366	30.5534	30.0596	30.3736
ENSMUSG00000031229	ENSMUST00000101305; ENSMUST00000113573; ENSMUST00000123174; ENSMUST00000126345; ENSMUST00000127221; ENSMUST00000128968; ENSMUST00000130980; ENSMUST00000133543; ENSMUST00000134381; ENSMUST00000134507; ENSMUST00000137453; ENSMUST00000138765; ENSMUST00000141609; ENSMUST00000142235; ENSMUST00000143361; ENSMUST00000146193; ENSMUST00000150914; ENSMUST00000154866; ENSMUST00000155445; ENSMUST00000196998; ENSMUST00000197302; ENSMUST00000198209; ENSMUST00000198441; ENSMUST00000198448; ENSMUST00000198567; ENSMUST00000199233; ENSMUST00000200471	Atrx	protein_coding	protein_coding	ATRX, chromatin remodeler [Source:MGI Symbol;Acc:MGI:103067]	0.4188	GO:0006355; GO:0006351; GO:0045944; GO:0007283; GO:0016569; GO:0006281; GO:0006974; GO:0035264; GO:0006334; GO:0006338; GO:0006336; GO:0030900; GO:0072520; GO:0031297; GO:0030330; GO:0072711; GO:0060009; GO:0000212; GO:0070192; GO:0010571; GO:0032206; GO:0035128; GO:0070198; GO:1900112; GO:1901581; GO:1901582; GO:1904908	GO:0005524; GO:0046872; GO:0016787; GO:0003677; GO:0005515; GO:0000166; GO:0003682; GO:0004386; GO:0042393; GO:0035064; GO:0070087; GO:0015616	GO:0005634; GO:0005654; GO:0016604; GO:0005694; GO:0000780; GO:0000784; GO:0000228; GO:0000781; GO:0016605; GO:0000792; GO:0031618; GO:0005721; GO:0031933; GO:0070603; GO:1990707	1700	TRUE	0.196676	0.21102	0.999701	X	105797615	105929403	131789	-	3594.13	4630.73	4718.96	4900.99	4524.01	82.128	97.7559	104.424	107.746	99.6582
ENSMUSG00000032122	ENSMUST00000115068; ENSMUST00000161114; ENSMUST00000162018	Slc37a2	protein_coding	protein_coding	solute carrier family 37 (glycerol-3-phosphate transporter), member 2 [Source:MGI Symbol;Acc:MGI:1929693]	0.5027	GO:0055085; GO:0006810; GO:0015760; GO:0035435; GO:0008643; GO:0006072; GO:0006127; GO:0015794	GO:0005215; GO:0061513; GO:0015297; GO:0015169	GO:0016020; GO:0016021; GO:0070062; GO:0005783; GO:0005789; GO:0030176	3704	TRUE	0.297216	0.21103	0.999701	9	37227585	37255738	28154	-	156.267	149.684	239.482	178.032	153.32	1.63886	1.45026	2.43224	1.79636	1.55013
ENSMUSG00000002015	ENSMUST00000002091	Bcap31	protein_coding	protein_coding	B cell receptor associated protein 31 [Source:MGI Symbol;Acc:MGI:1350933]	0.4766	GO:0006810; GO:0015031; GO:0006886; GO:0032471; GO:0051561; GO:0006888; GO:0007204; GO:0006915; GO:0043280; GO:0016192; GO:0007283; GO:0035584; GO:0070973; GO:2001244; GO:1903071; GO:1904154	GO:0005515; GO:0032403; GO:0042288	GO:0016020; GO:0016021; GO:0005887; GO:0005783; GO:0005789; GO:0005811; GO:0000139; GO:0033116; GO:0097038; GO:0005739; GO:0005784; GO:0030136; GO:0032580	1219	TRUE	-0.209453	0.211038	0.999701	X	73686178	73716175	29998	-	2453.89	1776.31	1766.05	1878.19	1838.78	78.1983	52.2948	54.5009	57.584	56.489
ENSMUSG00000026315	ENSMUST00000000514; ENSMUST00000112706; ENSMUST00000123086; ENSMUST00000151283	Serpinb8	protein_coding	protein_coding	serine (or cysteine) peptidase inhibitor, clade B, member 8 [Source:MGI Symbol;Acc:MGI:894657]	0.4557	GO:0010466; GO:0010951; GO:0090136	GO:0004867; GO:0030414	GO:0005615; GO:0005829; GO:0005737; GO:0070062	2286	TRUE	0.392928	0.211256	0.999701	1	107590006	107610484	20479	+	24.1961	45.4736	48.5294	58.7224	39.3948	0.411165	0.713881	0.798607	0.960053	0.645358
ENSMUSG00000031502	ENSMUST00000033898; ENSMUST00000130488; ENSMUST00000208095; ENSMUST00000208386; ENSMUST00000209000; ENSMUST00000209598; ENSMUST00000209661; ENSMUST00000209735	Col4a1	protein_coding	protein_coding	collagen, type IV, alpha 1 [Source:MGI Symbol;Acc:MGI:88454]	0.5561	GO:0007420; GO:0007528; GO:0001525; GO:0038063; GO:0071230; GO:0048514; GO:0001569; GO:0030855; GO:0061304; GO:0061333; GO:0071711	GO:0005201; GO:0048407	GO:0005615; GO:0005578; GO:0005576; GO:0031012; GO:0005581; GO:0005604; GO:0005587	2141	TRUE	-0.283394	0.211366	0.999701	8	11198423	11312826	114404	-	1406.4	872.525	1033.89	949.812	818.772	25.5175	14.6253	18.1661	16.5801	14.3214
ENSMUSG00000022044	ENSMUST00000074523; ENSMUST00000118426; ENSMUST00000120229; ENSMUST00000121955; ENSMUST00000123435; ENSMUST00000134440; ENSMUST00000136192; ENSMUST00000147477; ENSMUST00000152093	Stmn4	protein_coding	protein_coding	stathmin-like 4 [Source:MGI Symbol;Acc:MGI:1931224]	0.5145	GO:0031110; GO:0031175; GO:0007019; GO:0051493	GO:0015631	GO:0005794; GO:0005737; GO:0030426; GO:0042995; GO:0030424; GO:0043005	835	TRUE	-0.269986	0.211459	0.999701	14	66344296	66361680	17385	+	4188.95	2667.79	2519.31	3014.42	2989.74	194.809	114.617	113.46	134.874	134.039
ENSMUSG00000039813	ENSMUST00000084621; ENSMUST00000107750	Tbc1d2	protein_coding	protein_coding	TBC1 domain family, member 2 [Source:MGI Symbol;Acc:MGI:2652885]	0.5632	GO:0043547; GO:0006886; GO:0031338; GO:0090630	GO:0005096; GO:0017137; GO:0045296	GO:0005634; GO:0005829; GO:0005737; GO:0030054; GO:0031410; GO:0012505; GO:0005622	3128	TRUE	0.243717	0.211773	0.999701	4	46604390	46650209	45820	-	176.43	165.789	236.317	185.488	191.65	2.19105	1.90209	2.84206	2.21624	2.29446
ENSMUSG00000023827	ENSMUST00000024594; ENSMUST00000164143; ENSMUST00000167792; ENSMUST00000167905; ENSMUST00000170858; ENSMUST00000172259	Agpat4	protein_coding	protein_coding	1-acylglycerol-3-phosphate O-acyltransferase 4 (lysophosphatidic acid acyltransferase, delta) [Source:MGI Symbol;Acc:MGI:1915512]	0.5331	GO:0008152; GO:0006629; GO:0008654; GO:0016024	GO:0016740; GO:0016746; GO:0003841	GO:0016020; GO:0016021	923	TRUE	-0.283188	0.211775	0.999701	17	12118704	12219645	100942	+	1664.49	979.578	1045.49	1098.02	1109.44	70.0301	38.0749	42.5973	44.4461	44.9987
ENSMUSG00000029219	ENSMUST00000031127; ENSMUST00000201304	Slc10a4	protein_coding	protein_coding	solute carrier family 10 (sodium/bile acid cotransporter family), member 4 [Source:MGI Symbol;Acc:MGI:3606480]	0.523	GO:0006810; GO:0006811; GO:0055085; GO:0006814; GO:0042493; GO:0030534; GO:0015721	GO:0015293; GO:0008508	GO:0016020; GO:0016021; GO:0005886	1762	TRUE	-1.66996	0.211786	0.999701	5	73006883	73012955	6073	+	199.618	0.947367	66.4642	4.66051	3.19417	4.40088	0.0192954	1.41901	0.0988541	0.0678877
ENSMUSG00000041328	ENSMUST00000119954; ENSMUST00000148539; ENSMUST00000151177; ENSMUST00000208058; ENSMUST00000208255	Pcf11	protein_coding	protein_coding	PCF11 cleavage and polyadenylation factor subunit [Source:MGI Symbol;Acc:MGI:1919579]	0.4801	GO:0006378; GO:0006369; GO:0006379	GO:0003729; GO:0000993	GO:0005654; GO:0005737; GO:0005739; GO:0005849	2688	TRUE	0.183867	0.211967	0.999701	7	92643543	92669934	26392	-	1552.58	1974.31	2035.07	1989.11	1989.97	22.4374	26.359	28.481	27.6564	27.724
ENSMUSG00000034911	ENSMUST00000049184; ENSMUST00000212496; ENSMUST00000212516; ENSMUST00000212626; ENSMUST00000213000	Ushbp1	protein_coding	protein_coding	USH1 protein network component harmonin binding protein 1 [Source:MGI Symbol;Acc:MGI:1922920]	0.5663	GO:0008150	GO:0030165	GO:0005575	2419	TRUE	-0.440905	0.212	0.999701	8	71384272	71395802	11531	-	670.434	270.947	321.771	339.285	370.524	10.7663	4.01967	5.00398	5.24199	5.73613
ENSMUSG00000049119	ENSMUST00000054857; ENSMUST00000108380; ENSMUST00000124256; ENSMUST00000126564; ENSMUST00000141479; ENSMUST00000144605; ENSMUST00000145365; ENSMUST00000156582; ENSMUST00000171403	Fam110b	protein_coding	protein_coding	family with sequence similarity 110, member B [Source:MGI Symbol;Acc:MGI:1916593]	0.5406	GO:0008150	GO:0003674	GO:0005829; GO:0005737; GO:0005856; GO:0005739; GO:0005815	1709	TRUE	0.168338	0.212043	0.999701	4	5644090	6108223	464134	+	462.751	456.631	528.548	527.57	497.226	10.5184	9.58883	11.6345	11.5373	10.8956
ENSMUSG00000001493	ENSMUST00000057054	Meox1	protein_coding	protein_coding	mesenchyme homeobox 1 [Source:MGI Symbol;Acc:MGI:103220]	0.5242	GO:0006355; GO:0006366; GO:0007275; GO:0006351; GO:0045944; GO:0060218; GO:0061056; GO:0001757; GO:0061053	GO:0003677; GO:0043565; GO:0003682; GO:0003700; GO:0000978; GO:0001077; GO:0001046; GO:0071837	GO:0005634; GO:0005737	2228	TRUE	-0.408258	0.212252	0.999701	11	101877510	101894374	16865	-	42.3432	25.5789	14.7698	29.8273	24.4886	0.738269	0.412011	0.249382	0.50034	0.411612
ENSMUSG00000096740	ENSMUST00000177826; ENSMUST00000187504; ENSMUST00000189165; ENSMUST00000190530	Lbhd1	protein_coding	protein_coding	LBH domain containing 1 [Source:MGI Symbol;Acc:MGI:5516029]	0.4937				1121	TRUE	-0.198882	0.212279	0.999701	19	8883732	8892627	8896	+	506.102	437.684	369.245	437.156	422.695	17.5379	14.0119	12.3912	14.5746	14.1208
ENSMUSG00000074896	ENSMUST00000102825	Ifit3	protein_coding	protein_coding	interferon-induced protein with tetratricopeptide repeats 3 [Source:MGI Symbol;Acc:MGI:1101055]	0.4751	GO:0051607; GO:0002376; GO:0045087; GO:0035458; GO:0008285; GO:0043066; GO:0035457; GO:0009615; GO:0035634	GO:0005515; GO:0042802	GO:0005829; GO:0005737; GO:0005739	1745	TRUE	0.239689	0.212306	0.999701	19	34583531	34588731	5201	+	544.412	509.684	766.975	549.94	555.786	12.1193	10.4821	16.5345	11.7784	11.9275
ENSMUSG00000042502	ENSMUST00000035771; ENSMUST00000166791; ENSMUST00000205316; ENSMUST00000205321; ENSMUST00000205355; ENSMUST00000205525; ENSMUST00000206026; ENSMUST00000206081; ENSMUST00000206587	Cd2bp2	protein_coding	protein_coding	CD2 antigen (cytoplasmic tail) binding protein 2 [Source:MGI Symbol;Acc:MGI:1917483]	0.5398	GO:0010923; GO:0006397; GO:0008380	GO:0043021	GO:0005634; GO:0005654; GO:0005829; GO:0005737; GO:0016607; GO:0001650; GO:0005682	1763	TRUE	-0.151985	0.212383	0.999701	7	127191660	127196050	4391	-	3162.63	2950.1	2693.38	2753.43	2802.35	69.6856	60.0519	57.4712	58.3699	59.5263
ENSMUSG00000029193	ENSMUST00000031093; ENSMUST00000200691; ENSMUST00000202946	Cckar	protein_coding	protein_coding	cholecystokinin A receptor [Source:MGI Symbol;Acc:MGI:99478]	0.5045	GO:0007186; GO:0007165; GO:0030900; GO:0007409; GO:0032870; GO:1901652; GO:0001764; GO:0007586; GO:0007631; GO:0038188; GO:0046883	GO:0004871; GO:0004930; GO:0042277; GO:0004951; GO:0015054	GO:0016020; GO:0016021; GO:0005886; GO:0005887	2195	TRUE	-0.494082	0.212439	0.999701	5	53697776	53707705	9930	-	13.1062	0.947367	5.27493	0.932102	0	0.231947	0.0154891	0.0904039	0.0158707	0
ENSMUSG00000108372	ENSMUST00000206723	Gm45124	protein_coding	TEC	predicted gene 45124 [Source:MGI Symbol;Acc:MGI:5753700]	0.4701				2755	TRUE	0.390586	0.212447	0.999701	7	44386400	44389154	2755	+	24.1961	33.1579	51.6944	43.8088	26.6181	0.34117	0.431924	0.705872	0.594302	0.361821
ENSMUSG00000031642	ENSMUST00000034060; ENSMUST00000209611; ENSMUST00000210210	Sh3rf1	protein_coding	protein_coding	SH3 domain containing ring finger 1 [Source:MGI Symbol;Acc:MGI:1913066]	0.517	GO:0006915; GO:0046328; GO:0043066; GO:0043154; GO:2001237	GO:0046872	GO:0005829	3495	TRUE	-0.235539	0.212587	0.999701	8	61223872	61396071	172200	+	275.231	329.684	293.286	235.822	237.433	3.05912	3.38526	3.15682	2.52176	2.54409
ENSMUSG00000033671	ENSMUST00000124495; ENSMUST00000129865; ENSMUST00000132189; ENSMUST00000138762; ENSMUST00000146987; ENSMUST00000192899	Cep350	protein_coding	protein_coding	centrosomal protein 350 [Source:MGI Symbol;Acc:MGI:1921331]	0.4487	GO:0008150; GO:0034453	GO:0008017; GO:0005515	GO:0005634; GO:0005737; GO:0005856; GO:0042995; GO:0016020; GO:0005813; GO:0005815; GO:0005814; GO:0005819	3470	TRUE	0.169785	0.212705	0.999701	1	155844964	155973255	128292	-	1349.94	1607.68	1696.42	1593.89	1704.62	15.1123	16.627	18.3911	17.1671	18.3966
ENSMUSG00000003378	ENSMUST00000003468; ENSMUST00000205328; ENSMUST00000205661; ENSMUST00000205993; ENSMUST00000206095; ENSMUST00000206132; ENSMUST00000206134	Grik5	protein_coding	protein_coding	glutamate receptor, ionotropic, kainate 5 (gamma 2) [Source:MGI Symbol;Acc:MGI:95818]	0.5884	GO:0006811; GO:0006810; GO:0034220; GO:0035235; GO:0042391; GO:0060079; GO:0035249; GO:0031630; GO:0006621; GO:0007268; GO:0043113; GO:0043525; GO:0051649; GO:0071333	GO:0005515; GO:0004872; GO:0005216; GO:0004970; GO:0005234; GO:0015277; GO:0008066; GO:0017124; GO:0030165; GO:0042802	GO:0016020; GO:0016021; GO:0005886; GO:0030054; GO:0045202; GO:0045211; GO:0005783; GO:0042734; GO:0032983; GO:0008328; GO:0014069; GO:0030424; GO:0030425; GO:0043005; GO:0043025; GO:0043195; GO:0043204	2025	TRUE	-0.166081	0.21277	0.999701	7	25009849	25072346	62498	-	3988.33	3398.21	3292.61	3270.75	3308.1	76.5089	60.2236	61.1674	60.3655	61.1775
ENSMUSG00000061983	ENSMUST00000073926; ENSMUST00000217883; ENSMUST00000218107; ENSMUST00000218142; ENSMUST00000218185; ENSMUST00000218221; ENSMUST00000219783; ENSMUST00000220070; ENSMUST00000220171	Rps12	protein_coding	protein_coding	ribosomal protein S12 [Source:MGI Symbol;Acc:MGI:98105]	0.4915	GO:0006412	GO:0003735	GO:0005622; GO:0005840; GO:0030529	701	TRUE	-0.356478	0.212803	0.999701	10	23785183	23787275	2093	-	6699.3	3287.36	3794.79	4013.63	3884.11	371.084	168.223	203.558	213.895	207.408
ENSMUSG00000050079	ENSMUST00000060389; ENSMUST00000121101; ENSMUST00000154035; ENSMUST00000211941; ENSMUST00000211983; ENSMUST00000212014; ENSMUST00000212729	Rspry1	protein_coding	protein_coding	ring finger and SPRY domain containing 1 [Source:MGI Symbol;Acc:MGI:1914860]	0.4406	GO:0008150	GO:0046872; GO:0003674	GO:0005575; GO:0005576	3032	TRUE	0.199698	0.212811	0.999701	8	94601937	94660275	58339	+	565.584	742.736	737.436	780.169	741.047	7.24627	8.79118	9.14955	9.61672	9.15283
ENSMUSG00000032537	ENSMUST00000035129; ENSMUST00000085169; ENSMUST00000149800; ENSMUST00000215514; ENSMUST00000217014; ENSMUST00000217184	Ephb1	protein_coding	protein_coding	Eph receptor B1 [Source:MGI Symbol;Acc:MGI:1096337]	0.5118	GO:0006468; GO:0016310; GO:0018108; GO:0007155; GO:0007169; GO:0060996; GO:0007399; GO:0021545; GO:0051965; GO:0001525; GO:0046777; GO:0021952; GO:0022008; GO:0070372; GO:0007411; GO:0031589; GO:0031290; GO:0048013; GO:0048593; GO:0046328; GO:0060326; GO:0001771; GO:1901214; GO:0060997; GO:0021631; GO:1902723; GO:0030010; GO:1902725; GO:0061351; GO:0014719; GO:0050965	GO:0004672; GO:0005524; GO:0016740; GO:0000166; GO:0016301; GO:0004713; GO:0004714; GO:0005003; GO:0005515; GO:0032403; GO:0008046; GO:0005005	GO:0016020; GO:0016021; GO:0005886; GO:0005887; GO:0005829; GO:0005737; GO:0042995; GO:0070062; GO:0031901; GO:0005768; GO:0005783; GO:0030424; GO:0030425; GO:0045121; GO:0032433	2714	TRUE	-0.145257	0.212824	0.999701	9	101922128	102354693	432566	-	1797.57	1769.68	1636.28	1595.76	1603.47	25.729	23.4006	22.6806	21.9748	22.1254
ENSMUSG00000096433	ENSMUST00000179996	Zfp994	protein_coding	protein_coding	zinc finger protein 994 [Source:MGI Symbol;Acc:MGI:3643318]	0.3793	GO:0006355	GO:0046872; GO:0003676; GO:0003700	GO:0005622; GO:0005575	4880	TRUE	-0.251514	0.212921	0.999701	17	22197265	22225614	28350	-	164.332	221.684	160.358	165.914	155.45	1.30812	1.63026	1.23616	1.27066	1.19291
ENSMUSG00000022790	ENSMUST00000023478; ENSMUST00000114706; ENSMUST00000209958; ENSMUST00000210186; ENSMUST00000210471	Igsf11	protein_coding	protein_coding	immunoglobulin superfamily, member 11 [Source:MGI Symbol;Acc:MGI:2388477]	0.4433	GO:0007155; GO:0040008		GO:0016020; GO:0016021; GO:0005886; GO:0070062	1538	TRUE	-0.17448	0.212945	0.999701	16	38892671	39027159	134489	+	579.698	630.947	496.899	566.718	541.944	14.6417	14.7224	12.1539	13.7714	13.1958
ENSMUSG00000024414	ENSMUST00000025278; ENSMUST00000125148; ENSMUST00000129498; ENSMUST00000132813	Mrpl27	protein_coding	protein_coding	mitochondrial ribosomal protein L27 [Source:MGI Symbol;Acc:MGI:2137224]	0.5209	GO:0006412	GO:0003735; GO:0003723	GO:0005622; GO:0005840; GO:0005739; GO:0030529; GO:0005762	573	TRUE	-0.255749	0.213203	0.999701	11	94653767	94660089	6323	+	855.937	546.631	580.243	576.971	599.439	58.0275	34.2359	38.0943	37.6328	39.1768
ENSMUSG00000042328	ENSMUST00000035279; ENSMUST00000112359; ENSMUST00000129839; ENSMUST00000133708; ENSMUST00000175718; ENSMUST00000176737; ENSMUST00000177121	Hps4	protein_coding	protein_coding	HPS4, biogenesis of lysosomal organelles complex 3 subunit 2 [Source:MGI Symbol;Acc:MGI:2177742]	0.5486	GO:0065009; GO:0050821; GO:1903955; GO:0007040; GO:0007596; GO:0006605; GO:0006996; GO:0030318; GO:1903232	GO:0042803; GO:0005085; GO:0017137; GO:0046983	GO:0016020; GO:0005737; GO:0031410; GO:0005764; GO:0042470; GO:0031085; GO:0042827	1720	TRUE	-0.166967	0.213216	0.999701	5	112343083	112378414	35332	+	1332.8	1180.42	1060.26	1094.29	1199.94	30.1012	24.6292	23.1894	23.7777	26.1259
