## Supplementary Table 1 for "Glial activation in prion diseases is strictly nonautonomous and requires neuronal PrP^Sc^" (part 2 of 3)

### Sheet: Sheet1 (continued)
gene_id	transcript_id	gene_name	type	biotypes	description	gc	GO BP	GO MF	GO CC	featWidth	isPresent	log2 Ratio	pValue	fdr	seqnames	start	end	width	strand	NBH2 [normalized count]	NBH3 [normalized count]	PrD1 [normalized count]	PrD2 [normalized count]	PrD3 [normalized count]	NBH2 [FPKM]	NBH3 [FPKM]	PrD1 [FPKM]	PrD2 [FPKM]	PrD3 [FPKM]	Cluster
ENSMUSG00000079654	ENSMUST00000159200	Prrt4	protein_coding	protein_coding	proline-rich transmembrane protein 4 [Source:MGI Symbol;Acc:MGI:2141677]	0.6271	GO:0008150	GO:0003674	GO:0016020; GO:0016021; GO:0005575	3411	TRUE	-0.227851	0.213336	0.999701	6	29169232	29179584	10353	-	196.593	231.158	179.348	194.809	169.291	2.23889	2.43203	1.97797	2.1345	1.85862
ENSMUSG00000038299	ENSMUST00000053663; ENSMUST00000166214	Wdr36	protein_coding	protein_coding	WD repeat domain 36 [Source:MGI Symbol;Acc:MGI:1917819]	0.456	GO:0006364; GO:0030516; GO:0001895	GO:0003723	GO:0005730; GO:0032040; GO:0034388	3112	TRUE	0.164915	0.213336	0.999701	18	32837225	32866420	29196	+	529.29	580.736	611.892	628.237	630.316	6.60694	6.69702	7.39673	7.54486	7.58503
ENSMUSG00000027434	ENSMUST00000067075; ENSMUST00000109969; ENSMUST00000109970; ENSMUST00000172627	Nkx2-2	protein_coding	protein_coding	NK2 homeobox 2 [Source:MGI Symbol;Acc:MGI:97347]	0.6136	GO:0006355; GO:0007275; GO:0006351; GO:0045944; GO:0010628; GO:0007399; GO:0045595; GO:0048565; GO:0048665; GO:0014003; GO:0048468; GO:0030154; GO:0051091; GO:0031018; GO:0007224; GO:0048714; GO:0045665; GO:0045666; GO:0045597; GO:0003323; GO:0003326; GO:0003327; GO:0003329; GO:0009749; GO:0014070; GO:0021522; GO:0021529; GO:0021530; GO:0021554; GO:0032570; GO:0048708; GO:0060580; GO:0006366	GO:0003677; GO:0043565; GO:0005515; GO:0008134; GO:0003682; GO:0003713; GO:0003700; GO:0000987; GO:0000980; GO:0001205	GO:0005634; GO:0005622; GO:0005654	972	TRUE	-0.228714	0.213481	0.999701	2	147177546	147194243	16698	-	231.879	298.421	231.042	227.433	216.139	9.25944	11.009	8.93454	8.7377	8.32047
ENSMUSG00000028541	ENSMUST00000030266; ENSMUST00000084325; ENSMUST00000106421; ENSMUST00000137016; ENSMUST00000153358; ENSMUST00000167443; ENSMUST00000171548	B4galt2	protein_coding	protein_coding	UDP-Gal:betaGlcNAc beta 1,4- galactosyltransferase, polypeptide 2 [Source:MGI Symbol;Acc:MGI:1858493]	0.6091	GO:0005975; GO:0006486; GO:0007420; GO:0007626; GO:0007613; GO:0008542; GO:0021680	GO:0016740; GO:0016757; GO:0046872; GO:0003831; GO:0003945; GO:0004461	GO:0016020; GO:0016021; GO:0005794; GO:0005654; GO:0043231; GO:0032580	1794	TRUE	-0.178511	0.21349	0.999701	4	117869260	117883487	14228	-	1163.43	953.999	926.279	893.886	982.74	25.1921	19.0839	19.4233	18.622	20.5142
ENSMUSG00000005299	ENSMUST00000005431; ENSMUST00000144071; ENSMUST00000148451; ENSMUST00000149886; ENSMUST00000200827; ENSMUST00000201981	Letm1	protein_coding	protein_coding	leucine zipper-EF-hand containing transmembrane protein 1 [Source:MGI Symbol;Acc:MGI:1932557]	0.54	GO:0006810; GO:0006811; GO:0006816; GO:0042407; GO:0051260; GO:0034214; GO:0006851; GO:0006875; GO:0051560; GO:0099093	GO:0046872; GO:0043022; GO:0015297; GO:0015369	GO:0016020; GO:0016021; GO:0005739; GO:0005743	2114	TRUE	-0.148607	0.21351	0.999701	5	33739673	33782817	43145	-	2757.35	2856.31	2511.92	2593.11	2488.26	50.6679	48.489	44.6998	45.844	44.0787
ENSMUSG00000056313	ENSMUST00000052622	Tcim	protein_coding	protein_coding	transcriptional and immune response regulator [Source:MGI Symbol;Acc:MGI:1916318]	0.4332	GO:0034605; GO:0006915; GO:0043066; GO:0010739; GO:0045746; GO:0042346; GO:1900020; GO:1902806; GO:0043620; GO:0002264; GO:1903706	GO:0005112	GO:0005634; GO:0005654; GO:0005829; GO:0005737; GO:0005886; GO:0005622; GO:0005730; GO:0016607	1805	TRUE	-0.448947	0.213578	0.999701	8	24437180	24438984	1805	-	49.4004	61.5789	20.0448	53.1298	40.4595	1.06316	1.22432	0.417761	1.10009	0.839425
ENSMUSG00000038172	ENSMUST00000030205; ENSMUST00000048274; ENSMUST00000102823; ENSMUST00000143362; ENSMUST00000146519; ENSMUST00000148811; ENSMUST00000150522	Ttc39b	protein_coding	protein_coding	tetratricopeptide repeat domain 39B [Source:MGI Symbol;Acc:MGI:1917113]	0.4688	GO:0008150	GO:0003674	GO:0005575	2146	TRUE	0.214295	0.213662	0.999701	4	83220300	83324255	103956	-	1601.98	2162.84	2393.77	2091.64	2071.95	28.9985	36.169	41.962	36.427	36.1567
ENSMUSG00000020828	ENSMUST00000018429; ENSMUST00000108556; ENSMUST00000108557; ENSMUST00000130678; ENSMUST00000146248; ENSMUST00000157075; ENSMUST00000179806	Pld2	protein_coding	protein_coding	phospholipase D2 [Source:MGI Symbol;Acc:MGI:892877]	0.5497	GO:0006629; GO:0016042; GO:0006898; GO:0006654; GO:0048017; GO:0002031; GO:0036465; GO:0048870	GO:0016787; GO:0003824; GO:0035091; GO:0004630; GO:0070290	GO:0016020; GO:0005622; GO:0005886; GO:0098793; GO:0005789; GO:0005794; GO:0031526	1848	TRUE	-0.206208	0.213681	0.999701	11	70540064	70558110	18047	+	770.243	576.947	599.233	558.329	589.857	16.1909	11.2041	12.1983	11.2916	11.9532
ENSMUSG00000010376	ENSMUST00000010520; ENSMUST00000163750; ENSMUST00000227157; ENSMUST00000227250; ENSMUST00000228414	Nedd8	protein_coding	protein_coding	neural precursor cell expressed, developmentally down-regulated gene 8 [Source:MGI Symbol;Acc:MGI:97301]	0.5151	GO:0008104; GO:0006357; GO:0014070; GO:0045116	GO:0005515; GO:0031625	GO:0005634; GO:0070062	611	TRUE	-0.279278	0.213804	0.999701	14	55662263	55672124	9862	-	2733.15	1631.37	1692.2	1807.35	1888.82	173.654	95.7565	104.119	110.48	115.692
ENSMUSG00000060260	ENSMUST00000093993; ENSMUST00000172136; ENSMUST00000209721	Pwwp2b	protein_coding	protein_coding	PWWP domain containing 2B [Source:MGI Symbol;Acc:MGI:2142008]	0.556	GO:0008150	GO:0003674	GO:0005654	3235	TRUE	-0.189283	0.213838	0.999701	7	139248482	139269903	21422	+	358.909	350.526	316.496	291.748	321.546	4.30979	3.88855	3.68043	3.37055	3.72227
ENSMUSG00000104282	ENSMUST00000191796	Gm37460	protein_coding	TEC	predicted gene, 37460 [Source:MGI Symbol;Acc:MGI:5610688]	0.4113				2249	TRUE	0.299402	0.213874	0.999701	9	101911008	101913256	2249	-	27.2206	25.5789	30.5946	35.4199	38.33	0.47017	0.408164	0.511753	0.588606	0.638247
ENSMUSG00000016344	ENSMUST00000016488; ENSMUST00000108841; ENSMUST00000127971; ENSMUST00000135011; ENSMUST00000138800; ENSMUST00000146089	Ppdpf	protein_coding	protein_coding	pancreatic progenitor cell differentiation and proliferation factor [Source:MGI Symbol;Acc:MGI:1913746]	0.5977	GO:0030154; GO:0007275; GO:0001708; GO:0031017	GO:0003674	GO:0005575	838	TRUE	-0.228643	0.213877	0.999701	2	181187247	181188771	1525	+	928.526	694.42	596.068	727.972	748.5	43.0013	29.7102	26.7326	32.4357	33.4174
ENSMUSG00000074649	ENSMUST00000124586	BC029722	protein_coding	protein_coding	cDNA sequence BC029722 [Source:MGI Symbol;Acc:MGI:3584273]	0.5802	GO:0008150	GO:0003674	GO:0005575	1615	TRUE	-0.256928	0.213983	0.999701	2	155817730	155819426	1697	-	1814.71	1150.1	1190.03	1316.13	1209.53	43.6496	25.5568	27.7197	30.4574	28.0467
ENSMUSG00000073016	ENSMUST00000087867	Uprt	protein_coding	protein_coding	uracil phosphoribosyltransferase [Source:MGI Symbol;Acc:MGI:2685620]	0.4384	GO:0009116; GO:0006206; GO:0006222; GO:0007565; GO:0007595; GO:0032868; GO:0043097	GO:0000166; GO:0005525; GO:0004849	GO:0005634; GO:0005737; GO:0005829	2304	TRUE	0.59383	0.214039	0.999701	X	104482818	104507490	24673	+	20.1634	51.1578	96.0038	41.0125	40.4595	0.33996	0.796841	1.56751	0.665275	0.657622
ENSMUSG00000069206	ENSMUST00000057241; ENSMUST00000075255; ENSMUST00000180580; ENSMUST00000223682; ENSMUST00000224239; ENSMUST00000225389; ENSMUST00000225414; ENSMUST00000225479; ENSMUST00000225778	Zfp874a	protein_coding	protein_coding	zinc finger protein 874a [Source:MGI Symbol;Acc:MGI:3040703]	0.4232	GO:0006355	GO:0003676; GO:0046872; GO:0003700	GO:0005622; GO:0005575	1798	TRUE	0.293781	0.214068	0.999701	13	67424549	67451624	27076	-	227.847	377.052	378.74	350.47	390.753	4.92265	7.52582	7.92422	7.28499	8.13864
ENSMUSG00000028128	ENSMUST00000029771; ENSMUST00000196746; ENSMUST00000197731; ENSMUST00000199997	F3	protein_coding	protein_coding	coagulation factor III [Source:MGI Symbol;Acc:MGI:88381]	0.4752	GO:0007596; GO:0001938; GO:0002541; GO:0006919; GO:0010641; GO:0016485; GO:0045766; GO:0051897	GO:0002020; GO:0004252; GO:0005543	GO:0016020; GO:0016021; GO:0005615; GO:0009986; GO:0031012; GO:0070062; GO:1905286	1148	TRUE	0.201374	0.214316	0.999701	3	121723537	121735048	11512	+	945.665	1248.63	1190.03	1337.57	1261.7	31.9994	39.0332	38.9959	43.5453	41.1578
ENSMUSG00000026921	ENSMUST00000100290; ENSMUST00000102907; ENSMUST00000131112; ENSMUST00000139801; ENSMUST00000145575; ENSMUST00000147351; ENSMUST00000149460; ENSMUST00000149789; ENSMUST00000150404; ENSMUST00000152713; ENSMUST00000152988; ENSMUST00000166920; ENSMUST00000172683; ENSMUST00000173777; ENSMUST00000173920; ENSMUST00000174211; ENSMUST00000174465; ENSMUST00000174572; ENSMUST00000174656	Egfl7	protein_coding	protein_coding	EGF-like domain 7 [Source:MGI Symbol;Acc:MGI:2449923]	0.5736	GO:0001938; GO:0045746	GO:0005509	GO:0031012	805	TRUE	-0.470709	0.214445	0.999701	2	26580014	26593120	13107	+	1692.72	617.684	835.55	854.738	800.672	81.6026	27.5094	39.0076	39.6436	37.2105
ENSMUSG00000054942	ENSMUST00000068243; ENSMUST00000073089; ENSMUST00000196265; ENSMUST00000199334; ENSMUST00000199397; ENSMUST00000199443; ENSMUST00000199872; ENSMUST00000199963; ENSMUST00000200241	Miga1	protein_coding	protein_coding	mitoguardin 1 [Source:MGI Symbol;Acc:MGI:1924567]	0.4649	GO:0008053	GO:0042803; GO:0046982	GO:0016020; GO:0016021; GO:0005739; GO:0005887; GO:0005741	2317	TRUE	0.187196	0.214492	0.999701	3	152273849	152340407	66559	-	1890.32	2307.79	2614.26	2274.33	2285.96	31.6925	35.7447	42.445	36.6855	36.9472
ENSMUSG00000015126	ENSMUST00000063574	Tsr3	protein_coding	protein_coding	TSR3 20S rRNA accumulation [Source:MGI Symbol;Acc:MGI:1915577]	0.5805	GO:0006364; GO:0042254; GO:0030490	GO:0016740	GO:0005575	1192	TRUE	-0.264907	0.214517	0.999701	17	25240170	25242798	2629	+	1136.21	705.789	726.886	766.188	800.672	37.0278	21.2491	22.9401	24.023	25.1546
ENSMUSG00000031805	ENSMUST00000051995; ENSMUST00000110012; ENSMUST00000110013; ENSMUST00000130624; ENSMUST00000133263	Jak3	protein_coding	protein_coding	Janus kinase 3 [Source:MGI Symbol;Acc:MGI:99928]	0.6076	GO:0006468; GO:0035556; GO:0016310; GO:0018108; GO:0035771; GO:0070670	GO:0004672; GO:0005524; GO:0016740; GO:0000166; GO:0016301; GO:0004713; GO:0004715; GO:0019903	GO:0016020; GO:0005856	3483	TRUE	-0.319491	0.214547	0.999701	8	71676296	71690575	14280	+	442.587	283.263	355.531	255.396	255.534	4.93619	2.91862	3.83997	2.74049	2.74747
ENSMUSG00000032330	ENSMUST00000034881; ENSMUST00000215452; ENSMUST00000215933	Cox7a2	protein_coding	protein_coding	cytochrome c oxidase subunit VIIa 2 [Source:MGI Symbol;Acc:MGI:1316715]	0.463	GO:0008150; GO:0022900; GO:1902600	GO:0003674; GO:0009055; GO:0004129	GO:0016020; GO:0070062; GO:0005739; GO:0005743; GO:0005746	493	TRUE	-0.322973	0.21458	0.999701	9	79755361	79759878	4518	-	3952.03	2088.95	2392.71	2374.06	2470.16	311.211	151.97	182.467	179.866	187.522
ENSMUSG00000032067	ENSMUST00000034570; ENSMUST00000213144; ENSMUST00000213640; ENSMUST00000214213; ENSMUST00000214512; ENSMUST00000214873; ENSMUST00000214907; ENSMUST00000215416; ENSMUST00000216197; ENSMUST00000216201; ENSMUST00000216836; ENSMUST00000217146	Pts	protein_coding	protein_coding	6-pyruvoyl-tetrahydropterin synthase [Source:MGI Symbol;Acc:MGI:1338783]	0.5063	GO:0006729	GO:0046872; GO:0042802; GO:0042803; GO:0016829; GO:0003874	GO:0005737; GO:0005739	1099	TRUE	-0.197104	0.214709	0.999701	9	50521617	50528724	7108	-	725.883	577.894	527.493	569.514	604.763	25.6576	18.8709	18.0561	19.3675	20.6075
ENSMUSG00000071662	ENSMUST00000096261	Polr2g	protein_coding	protein_coding	polymerase (RNA) II (DNA directed) polypeptide G [Source:MGI Symbol;Acc:MGI:1914960]	0.4827	GO:0006351; GO:0006366; GO:0006367; GO:0000291; GO:0006915; GO:0045948; GO:0060213	GO:0016740; GO:0003676; GO:0003723; GO:0003899; GO:0016779; GO:0003697; GO:0003727; GO:0031369	GO:0005634; GO:0005654; GO:0005665; GO:0000932	868	TRUE	-0.205204	0.214927	0.999701	19	8793129	8798557	5429	-	1271.3	929.367	928.388	957.269	973.157	56.8952	38.4246	40.236	41.2175	41.9857
ENSMUSG00000074213	ENSMUST00000098589	Gm10642	protein_coding	protein_coding	predicted gene 10642 [Source:MGI Symbol;Acc:MGI:3704338]	0.641	GO:0008150	GO:0003674	GO:0005575	1610	TRUE	0.407692	0.215053	0.999701	9	70656251	70657860	1610	+	14.1144	6.63157	11.6049	14.9136	24.4886	0.340551	0.14782	0.271156	0.346198	0.56961
ENSMUSG00000034472	ENSMUST00000132133; ENSMUST00000139848	Rasd2	protein_coding	protein_coding	RASD family, member 2 [Source:MGI Symbol;Acc:MGI:1922391]	0.5583	GO:0007165; GO:0007626; GO:0007610; GO:0051897; GO:0043949; GO:0001963; GO:0031397; GO:0033235	GO:0000166; GO:0003924; GO:0005525; GO:0031681; GO:0031624; GO:0043548	GO:0016020; GO:0005886	2054	TRUE	0.200711	0.215087	0.999701	8	75213944	75224113	10170	+	942.64	731.368	1009.62	998.281	881.591	17.8276	12.7784	18.4911	18.1643	16.0733
ENSMUSG00000015652	ENSMUST00000015796; ENSMUST00000169542	Steap1	protein_coding	protein_coding	six transmembrane epithelial antigen of the prostate 1 [Source:MGI Symbol;Acc:MGI:1917608]	0.4442	GO:0006811; GO:0055114; GO:0055072	GO:0046872; GO:0016491	GO:0016020; GO:0016021; GO:0005886; GO:0005768; GO:0005887; GO:0010008	971	TRUE	0.291336	0.215098	0.999701	5	5736317	5749326	13010	-	51.4167	52.1052	65.4092	55.9261	75.5954	2.05593	1.92478	2.5328	2.15149	2.91401
ENSMUSG00000035439	ENSMUST00000035960; ENSMUST00000110071; ENSMUST00000123495; ENSMUST00000128833; ENSMUST00000129455; ENSMUST00000134361; ENSMUST00000144726; ENSMUST00000157039	Haus8	protein_coding	protein_coding	4HAUS augmin-like complex, subunit 8 [Source:MGI Symbol;Acc:MGI:1923728]	0.536	GO:0007049; GO:0051301; GO:0051225; GO:0007098	GO:0003674	GO:0005737; GO:0005856; GO:0005874; GO:0005813; GO:0005815; GO:0000922; GO:0005819; GO:0070652	1247	TRUE	-0.295735	0.2151	0.999701	8	71248561	71272934	24374	-	490.979	295.579	291.176	325.304	338.582	15.2948	8.50646	8.78404	9.74967	10.168
ENSMUSG00000032625	ENSMUST00000119443; ENSMUST00000119581; ENSMUST00000122369; ENSMUST00000135450; ENSMUST00000137836; ENSMUST00000172356	Thsd7a	protein_coding	protein_coding	thrombospondin, type I, domain containing 7A [Source:MGI Symbol;Acc:MGI:2685683]	0.4643			GO:0016020; GO:0016021; GO:0070062	4041	TRUE	0.350715	0.215243	0.999701	6	12311610	12749410	437801	-	575.666	1073.37	1217.45	1061.66	884.785	5.53386	9.53239	11.3336	9.81896	8.1995
ENSMUSG00000026798	ENSMUST00000028137; ENSMUST00000138233; ENSMUST00000142694; ENSMUST00000143616; ENSMUST00000148791; ENSMUST00000176348	Coq4	protein_coding	protein_coding	coenzyme Q4 [Source:MGI Symbol;Acc:MGI:1098826]	0.5639	GO:0006744	GO:0003674	GO:0016020; GO:0043234; GO:0005739; GO:0005743; GO:0031314	1290	TRUE	-0.295015	0.215407	0.999701	2	29787493	29797935	10443	+	429.481	287.052	252.142	272.174	346.035	12.933	7.98571	7.35292	7.8854	10.0454
ENSMUSG00000035285	ENSMUST00000047309; ENSMUST00000207506; ENSMUST00000207527; ENSMUST00000207687; ENSMUST00000208754	Nat14	protein_coding	protein_coding	N-acetyltransferase 14 [Source:MGI Symbol;Acc:MGI:3039561]	0.605	GO:0008150; GO:0006355; GO:0006351	GO:0016740; GO:0003674; GO:0003677; GO:0008080; GO:0016746	GO:0016020; GO:0016021; GO:0005575	923	TRUE	-0.224445	0.215461	0.999701	7	4922028	4925006	2979	+	1051.52	730.42	745.876	742.885	794.284	44.2455	28.3935	30.3931	30.0741	32.2195
ENSMUSG00000039840	ENSMUST00000044622	Epg5	protein_coding	protein_coding	ectopic P-granules autophagy protein 5 homolog (C. elegans) [Source:MGI Symbol;Acc:MGI:1918673]	0.5074	GO:0006914; GO:0032456; GO:0097352	GO:0003674	GO:0005737	9672	TRUE	0.16885	0.215471	0.999701	18	77938467	78035027	96561	+	1075.72	1151.05	1378.87	1194.02	1186.1	4.32045	4.27091	5.36304	4.61385	4.59245
ENSMUSG00000011884	ENSMUST00000012028; ENSMUST00000112212; ENSMUST00000112214	Gltp	protein_coding	protein_coding	glycolipid transfer protein [Source:MGI Symbol;Acc:MGI:1929253]	0.5684	GO:0006810; GO:0006869; GO:0120009	GO:0042802; GO:0120013; GO:0008289; GO:0051861	GO:0005829; GO:0005737; GO:0016020; GO:0070062	1168	TRUE	-0.192855	0.215507	0.999701	5	114669398	114690984	21587	-	2115.14	1672.1	1516.02	1775.65	1673.74	70.3466	51.3762	48.8276	56.8176	53.6643
ENSMUSG00000059810	ENSMUST00000065870; ENSMUST00000084521; ENSMUST00000098031; ENSMUST00000107420; ENSMUST00000107424; ENSMUST00000124082; ENSMUST00000125369; ENSMUST00000126338; ENSMUST00000127254; ENSMUST00000138674; ENSMUST00000142565; ENSMUST00000142684; ENSMUST00000143042; ENSMUST00000144489; ENSMUST00000146083; ENSMUST00000153875; ENSMUST00000154071	Rgs3	protein_coding	protein_coding	regulator of G-protein signaling 3 [Source:MGI Symbol;Acc:MGI:1354734]	0.5718	GO:0043547; GO:0007186; GO:0009968	GO:0005096	GO:0016020; GO:0005886; GO:0005634; GO:0005654; GO:0005829; GO:0005737	1997	TRUE	-0.172698	0.215587	0.999701	4	62559847	62704001	144155	+	1254.16	1411.58	1067.65	1250.88	1225.5	24.3962	25.367	20.1119	23.4102	22.9812
ENSMUSG00000024772	ENSMUST00000025684; ENSMUST00000148547; ENSMUST00000165797; ENSMUST00000171203	Ehd1	protein_coding	protein_coding	EH-domain containing 1 [Source:MGI Symbol;Acc:MGI:1341878]	0.59	GO:0042632; GO:0006810; GO:0015031; GO:0051260; GO:0031175; GO:0030030; GO:0060271; GO:0006886; GO:0061512; GO:0006897; GO:1901741; GO:0010886; GO:0032456; GO:0034383; GO:0016197; GO:1990090; GO:2001137	GO:0046872; GO:0005509; GO:0005515; GO:0000166; GO:0005524; GO:0042802; GO:0005525; GO:0045296; GO:0017137	GO:0016020; GO:0005886; GO:0048471; GO:0031410; GO:0042995; GO:0070062; GO:0031901; GO:0005768; GO:0005769; GO:0055038; GO:0030139; GO:0005929; GO:0060170; GO:0043209; GO:0010008; GO:0005811; GO:0020018; GO:0031095	1280	TRUE	-0.202688	0.215742	0.999701	19	6276725	6300096	23372	+	3605.22	4674.31	3277.84	3722.82	3787.22	109.413	131.054	96.3347	108.7	110.802
ENSMUSG00000034192	ENSMUST00000040607; ENSMUST00000123569; ENSMUST00000126253; ENSMUST00000205609; ENSMUST00000206947	Lsm3	protein_coding	protein_coding	LSM3 homolog, U6 small nuclear RNA and mRNA degradation associated [Source:MGI Symbol;Acc:MGI:1914928]	0.4549	GO:0000956; GO:0000398; GO:0006397; GO:0008380; GO:0033962	GO:0003723; GO:0030629	GO:0005634; GO:0030529; GO:0005681; GO:0071013; GO:0071011; GO:0046540; GO:0000932; GO:0005688; GO:1990726	883	TRUE	-0.217677	0.215753	0.999701	6	91515928	91522625	6698	+	385.121	313.579	271.132	317.847	307.705	16.9351	12.7389	11.5459	13.4471	13.0442
ENSMUSG00000030862	ENSMUST00000033149; ENSMUST00000127039; ENSMUST00000136188; ENSMUST00000150405; ENSMUST00000209155	Cpxm2	protein_coding	protein_coding	carboxypeptidase X 2 (M14 family) [Source:MGI Symbol;Acc:MGI:1926006]	0.5114	GO:0006508	GO:0008270; GO:0004181; GO:0004180	GO:0005615; GO:0031012	1437	TRUE	-0.282572	0.216242	0.999701	7	132032687	132154739	122053	-	114.932	82.421	74.9041	82.025	80.919	3.10691	2.05837	1.96089	2.13332	2.10878
ENSMUSG00000057637	ENSMUST00000105778; ENSMUST00000134791; ENSMUST00000154280; ENSMUST00000156909	Prdm2	protein_coding	protein_coding	PR domain containing 2, with ZNF domain [Source:MGI Symbol;Acc:MGI:107628]	0.5036	GO:0006355; GO:0006366; GO:0045944; GO:0008340	GO:0003677; GO:0003676; GO:0046872; GO:0000977; GO:0001228	GO:0005634; GO:0005794	2210	TRUE	0.20375	0.216267	0.999701	4	143107391	143212995	105605	-	1961.9	2600.52	2823.14	2489.64	2574.5	34.4851	42.229	48.0558	42.1029	43.6254
ENSMUSG00000062949	ENSMUST00000033480; ENSMUST00000101527; ENSMUST00000133295; ENSMUST00000138569; ENSMUST00000154051	Atp11c	protein_coding	protein_coding	ATPase, class VI, type 11C [Source:MGI Symbol;Acc:MGI:1859661]	0.3757	GO:0015914; GO:0045332; GO:0006810; GO:0006869; GO:0045579; GO:0002329	GO:0005524; GO:0016787; GO:0000287; GO:0000166; GO:0004012; GO:0046872	GO:0016020; GO:0016021; GO:0005886; GO:0005765; GO:0005783; GO:0005789; GO:0055037	4730	TRUE	0.253434	0.216385	0.999701	X	60223290	60592698	369409	-	489.971	764.525	727.941	768.984	752.759	4.02398	5.8006	5.78948	6.07608	5.95983
ENSMUSG00000029648	ENSMUST00000031652; ENSMUST00000031653; ENSMUST00000110529; ENSMUST00000125272; ENSMUST00000142477; ENSMUST00000200895	Flt1	protein_coding	protein_coding	FMS-like tyrosine kinase 1 [Source:MGI Symbol;Acc:MGI:95558]	0.5018	GO:0006468; GO:0016310; GO:0007169; GO:0002548; GO:0010863; GO:0014068; GO:0016477; GO:0018108; GO:0030335; GO:0030949; GO:0035924; GO:0036323; GO:0038084; GO:0043406; GO:0043410; GO:0043552; GO:0045766; GO:0046777; GO:0048010	GO:0004672; GO:0005524; GO:0016740; GO:0000166; GO:0016301; GO:0004713; GO:0004714; GO:0005021; GO:0019838; GO:0036326; GO:0036327; GO:0036332	GO:0016020; GO:0016021; GO:0005887; GO:0005886; GO:0005925; GO:0015629; GO:0043235	2989	TRUE	-0.236335	0.216535	0.999701	5	147561604	147726011	164408	-	3777.62	2556.94	2823.14	2745.04	2492.52	49.0951	30.6999	35.5314	34.3234	31.2285
ENSMUSG00000026675	ENSMUST00000027989; ENSMUST00000111353; ENSMUST00000123230; ENSMUST00000133563	Hsd17b7	protein_coding	protein_coding	hydroxysteroid (17-beta) dehydrogenase 7 [Source:MGI Symbol;Acc:MGI:1330808]	0.4826	GO:0055114; GO:0006629; GO:0006694; GO:0006703; GO:0006695	GO:0016491; GO:0004303; GO:0000253	GO:0016020; GO:0016021; GO:0005886; GO:0005783	1865	TRUE	0.234519	0.216612	0.999701	1	169949535	169969241	19707	-	269.182	377.052	382.96	374.705	388.624	5.60677	7.25546	7.72466	7.50893	7.8035
ENSMUSG00000000440	ENSMUST00000000450; ENSMUST00000171644; ENSMUST00000203308; ENSMUST00000203732; ENSMUST00000203896; ENSMUST00000204305; ENSMUST00000205213	Pparg	protein_coding	protein_coding	peroxisome proliferator activated receptor gamma [Source:MGI Symbol;Acc:MGI:97747]	0.4455	GO:0006355; GO:0006351; GO:0043401; GO:0048511; GO:0000122; GO:0002674; GO:0006357; GO:0006919; GO:0007165; GO:0007507; GO:0008217; GO:0008285; GO:0009409; GO:0009612; GO:0010033; GO:0010742; GO:0010745; GO:0010871; GO:0010887; GO:0010891; GO:0014070; GO:0016525; GO:0019216; GO:0019395; GO:0030224; GO:0030308; GO:0031000; GO:0031100; GO:0032526; GO:0032869; GO:0032966; GO:0033189; GO:0033993; GO:0035357; GO:0035902; GO:0042493; GO:0042593; GO:0042594; GO:0042953; GO:0043065; GO:0043388; GO:0043537; GO:0043627; GO:0045598; GO:0045713; GO:0045893; GO:0045944; GO:0046321; GO:0048469; GO:0048662; GO:0048714; GO:0051091; GO:0051974; GO:0055098; GO:0060100; GO:0060336; GO:0061614; GO:0071300; GO:0071306; GO:0071379; GO:0071380; GO:0071455; GO:1901558; GO:2000230; GO:0030522	GO:0003700; GO:0008270; GO:0046872; GO:0003677; GO:0043565; GO:0003707; GO:0004879; GO:0003690; GO:0008022; GO:0008134; GO:0008144; GO:0019899; GO:0019903; GO:0030331; GO:0030374; GO:0033613; GO:0042277; GO:0042802; GO:0043621; GO:0044212; GO:0046965; GO:0046982; GO:0050692; GO:0050693; GO:0051393	GO:0005634; GO:0005737; GO:0005829; GO:0043231; GO:0043234; GO:0048471; GO:0090575	1168	TRUE	0.435504	0.216742	0.999701	6	115360951	115490399	129449	+	32.2615	64.421	82.289	48.4693	76.6601	1.07297	1.97937	2.65035	1.55093	2.4579
ENSMUSG00000031976	ENSMUST00000034457; ENSMUST00000173168	Urb2	protein_coding	protein_coding	URB2 ribosome biogenesis 2 homolog (S. cerevisiae) [Source:MGI Symbol;Acc:MGI:2681124]	0.485	GO:0042254	GO:0003674	GO:0005730; GO:0016235; GO:0030496	5963	TRUE	0.197104	0.216754	0.999701	8	124021508	124048505	26998	+	357.901	434.842	483.184	449.273	435.472	2.33155	2.61703	3.04826	2.81587	2.73485
ENSMUSG00000016757	ENSMUST00000016901; ENSMUST00000134334; ENSMUST00000136066	Ttll12	protein_coding	protein_coding	tubulin tyrosine ligase-like family, member 12 [Source:MGI Symbol;Acc:MGI:3039573]	0.5688	GO:0008150; GO:0006464	GO:0005524; GO:0003674; GO:0000166; GO:0003824	GO:0005575	2501	TRUE	-0.162137	0.21676	0.999701	15	83575119	83595157	20039	-	618.009	666.947	552.813	586.292	580.274	9.59903	9.57017	8.31513	8.76128	8.68877
ENSMUSG00000024952	ENSMUST00000025903; ENSMUST00000170516	Rps6ka4	protein_coding	protein_coding	ribosomal protein S6 kinase, polypeptide 4 [Source:MGI Symbol;Acc:MGI:1930076]	0.6032	GO:0006468; GO:0006355; GO:0035556; GO:0045944; GO:0016310; GO:0006954; GO:0043988; GO:0035066; GO:0070498; GO:0043987; GO:0033129	GO:0004672; GO:0005524; GO:0016740; GO:0000287; GO:0000166; GO:0016301; GO:0004674; GO:0005515	GO:0005634; GO:0005654; GO:0005829; GO:0005737	3105	TRUE	-0.173741	0.216783	0.999701	19	6829085	6840601	11517	-	1307.6	1132.1	1047.6	1016.92	1176.52	16.3591	13.0848	12.6923	12.2404	14.1898
ENSMUSG00000053317	ENSMUST00000065678; ENSMUST00000125622; ENSMUST00000136685; ENSMUST00000137461	Sec61b	protein_coding	protein_coding	Sec61 beta subunit [Source:MGI Symbol;Acc:MGI:1913462]	0.5614	GO:0065009; GO:0006810; GO:0015031; GO:0006886; GO:0030433; GO:0006616; GO:0031204; GO:0000060; GO:0030970	GO:0003723; GO:0005086; GO:0015450; GO:0043022; GO:0048408	GO:0016020; GO:0016021; GO:0005783; GO:0005789; GO:0005784; GO:0031205	535	TRUE	-0.285681	0.216817	0.999701	4	47474658	47483242	8585	+	483.922	304.105	285.901	331.828	346.035	35.1241	20.3915	20.0958	23.1721	24.2127
ENSMUSG00000104661	ENSMUST00000197734	Gm42768	protein_coding	TEC	predicted gene 42768 [Source:MGI Symbol;Acc:MGI:5662905]	0.3787				2897	TRUE	0.283005	0.216817	0.999701	5	49083874	49086770	2897	-	64.523	61.5789	82.289	66.1793	88.372	0.865191	0.762826	1.06856	0.85377	1.14237
ENSMUSG00000031380	ENSMUST00000033751; ENSMUST00000124851	Vegfd	protein_coding	protein_coding	vascular endothelial growth factor D [Source:MGI Symbol;Acc:MGI:108037]	0.4572	GO:0010469; GO:0007275; GO:0030154; GO:0050918; GO:0008283; GO:0008284; GO:0001525; GO:0051781; GO:0071542; GO:0048010; GO:0050930; GO:0001666; GO:0001938; GO:0045766; GO:0060754	GO:0008083; GO:0005515; GO:0042803; GO:0005172; GO:0042056; GO:0005161; GO:0043185	GO:0005615; GO:0016020; GO:0005576	1484	TRUE	0.349744	0.216946	0.999701	X	164373378	164402650	29273	+	32.2615	18.9473	30.5946	40.0804	35.1359	0.844494	0.458202	0.775561	1.0094	0.886657
ENSMUSG00000058488	ENSMUST00000078856; ENSMUST00000202096	Kl	protein_coding	protein_coding	klotho [Source:MGI Symbol;Acc:MGI:1101771]	0.4877	GO:0008152; GO:0008286; GO:0005975; GO:0008543; GO:0055074; GO:0007568; GO:1901657; GO:0006112; GO:0030501; GO:0090080	GO:0016787; GO:0016798; GO:0005515; GO:0004871; GO:0004553; GO:0008422; GO:0004566; GO:0005104; GO:0017134	GO:0016020; GO:0016021; GO:0005886; GO:0005615; GO:0005576; GO:0070062; GO:0005887; GO:0016324	5473	TRUE	0.324051	0.216964	0.999701	5	150952607	150993817	41211	+	993.049	1690.1	1973.88	1387.9	1686.52	7.04841	11.0823	13.5675	9.47764	11.54
ENSMUSG00000027649	ENSMUST00000029178; ENSMUST00000129842; ENSMUST00000155479; ENSMUST00000156300	Ctnnbl1	protein_coding	protein_coding	catenin, beta like 1 [Source:MGI Symbol;Acc:MGI:1913892]	0.5465	GO:0006915; GO:0043065; GO:0016445	GO:0005515; GO:0019899	GO:0005634; GO:0005654; GO:0016020; GO:0005681; GO:0000974	990	TRUE	-0.151132	0.216974	0.999701	2	157737401	157891614	154214	+	911.387	894.315	793.35	839.824	802.801	35.7541	32.4123	30.1402	31.6981	30.3615
ENSMUSG00000074141	ENSMUST00000033015; ENSMUST00000118125; ENSMUST00000124695; ENSMUST00000133279; ENSMUST00000149686; ENSMUST00000149779	Il4i1	protein_coding	protein_coding	interleukin 4 induced 1 [Source:MGI Symbol;Acc:MGI:109552]	0.5679	GO:0055114	GO:0016491		1260	TRUE	-0.307752	0.217119	0.999701	7	44816387	44840809	24423	+	52.4249	49.2631	43.2545	30.7594	43.6537	1.61627	1.40312	1.29141	0.912377	1.29744
ENSMUSG00000036915	ENSMUST00000045817; ENSMUST00000117923; ENSMUST00000140565; ENSMUST00000169893; ENSMUST00000170152	Kirrel2	protein_coding	protein_coding	kin of IRRE like 2 (Drosophila) [Source:MGI Symbol;Acc:MGI:2442334]	0.5787	GO:0098609; GO:0001933	GO:0005515	GO:0016020; GO:0016021; GO:0005886; GO:0005911; GO:0036057	1820	TRUE	0.532187	0.217163	0.999701	7	30447534	30457690	10157	-	59.4821	101.368	60.1343	159.389	142.673	1.26958	1.99882	1.24295	3.27307	2.93568
ENSMUSG00000044348	ENSMUST00000056674; ENSMUST00000113069; ENSMUST00000113070; ENSMUST00000123516; ENSMUST00000125747; ENSMUST00000125864; ENSMUST00000129807; ENSMUST00000132171; ENSMUST00000136300; ENSMUST00000140615; ENSMUST00000145842; ENSMUST00000148253; ENSMUST00000154484; ENSMUST00000171738	Slc25a53	protein_coding	protein_coding	solute carrier family 25, member 53 [Source:MGI Symbol;Acc:MGI:1914312]	0.4723	GO:0006810; GO:0055085; GO:0006839	GO:0022857	GO:0016020; GO:0016021; GO:0005743	1696	TRUE	0.195462	0.217199	0.999701	X	136981116	137038302	57187	-	268.174	279.473	328.101	294.544	322.611	6.14238	5.91366	7.27757	6.49071	7.12348
ENSMUSG00000028416	ENSMUST00000030125; ENSMUST00000108089; ENSMUST00000191273; ENSMUST00000215842	Bag1	protein_coding	protein_coding	BCL2-associated athanogene 1 [Source:MGI Symbol;Acc:MGI:108047]	0.5433	GO:0045944; GO:0050790; GO:0001933; GO:0006915; GO:0043066; GO:0043525; GO:0030182; GO:2000672; GO:0070585; GO:0070389	GO:0051087; GO:0005515; GO:0051219; GO:0000774	GO:0005634; GO:0005829; GO:0005737	1262	TRUE	-0.240565	0.217254	0.999701	4	40936398	40948294	11897	-	2900.51	1890	2037.18	2035.71	2003.81	89.2814	53.7457	60.726	60.2871	59.4615
ENSMUSG00000053475	ENSMUST00000065927	Tnfaip6	protein_coding	protein_coding	tumor necrosis factor alpha induced protein 6 [Source:MGI Symbol;Acc:MGI:1195266]	0.4111	GO:0007155; GO:0050728; GO:0030335; GO:0030728	GO:0005540	GO:0005615	1710	TRUE	0.212085	0.217337	0.999701	2	52038009	52056686	18678	+	201.634	201.789	215.217	242.347	248.081	4.58052	4.23491	4.73463	5.29673	5.43294
ENSMUSG00000022074	ENSMUST00000022663; ENSMUST00000224235; ENSMUST00000224533	Tnfrsf10b	protein_coding	protein_coding	tumor necrosis factor receptor superfamily, member 10b [Source:MGI Symbol;Acc:MGI:1341090]	0.4999	GO:0006955; GO:0007165; GO:0006915; GO:0042981; GO:0007275; GO:0006954; GO:0033209; GO:0032496; GO:0042127; GO:0097190; GO:0070059; GO:0034976; GO:0097191; GO:0036462; GO:0006919	GO:0008134; GO:0002020; GO:0005031; GO:0008656; GO:0045569	GO:0016020; GO:0016021; GO:0009986; GO:0005622; GO:0005887	2325	TRUE	-0.33385	0.21737	0.999701	14	69767472	69784411	16940	+	43.3514	29.3684	23.2097	25.1668	31.9417	0.724313	0.453314	0.375536	0.404549	0.514486
ENSMUSG00000027342	ENSMUST00000028817; ENSMUST00000135181; ENSMUST00000136676; ENSMUST00000140338; ENSMUST00000149627	Pcna	protein_coding	protein_coding	proliferating cell nuclear antigen [Source:MGI Symbol;Acc:MGI:97503]	0.4197	GO:0006281; GO:0006974; GO:0000122; GO:0006260; GO:0006275; GO:0006298; GO:0034644; GO:0045739; GO:0019985; GO:0045740; GO:0071466; GO:0006272; GO:0006287; GO:0031297; GO:0032077; GO:1902990	GO:0003677; GO:0005515; GO:0042802; GO:0003682; GO:0030971; GO:0030337; GO:0019899; GO:0003684; GO:0070182; GO:0035035; GO:0000701; GO:0032139; GO:0032405	GO:0005634; GO:0005654; GO:0016604; GO:0070062; GO:0005622; GO:0000784; GO:0005813; GO:0043596; GO:0005652; GO:0005657; GO:0000307; GO:0043626; GO:0070557	900	TRUE	0.188107	0.217463	0.999701	2	132249162	132253314	4153	-	591.796	752.21	750.096	794.151	757.018	25.5262	29.9743	31.3321	32.9563	31.4784
ENSMUSG00000045071	ENSMUST00000052420; ENSMUST00000070150; ENSMUST00000152797; ENSMUST00000221633	E130308A19Rik	protein_coding	protein_coding	RIKEN cDNA E130308A19 gene [Source:MGI Symbol;Acc:MGI:2442164]	0.5153	GO:0008150; GO:0006357	GO:0003677; GO:0000981	GO:0005737; GO:0005654	3976	TRUE	0.207762	0.217732	0.999701	4	59626211	59761439	135229	+	410.326	450.947	561.253	504.267	431.213	4.00893	4.07025	5.31027	4.74004	4.06148
ENSMUSG00000041669	ENSMUST00000074416; ENSMUST00000123655; ENSMUST00000127843; ENSMUST00000155547; ENSMUST00000156176	Prima1	protein_coding	protein_coding	proline rich membrane anchor 1 [Source:MGI Symbol;Acc:MGI:1926097]	0.5839			GO:0016020; GO:0016021	709	TRUE	-0.386369	0.217735	0.999701	12	103196908	103242150	45243	-	124.005	65.3683	84.399	67.1114	58.5598	6.78847	3.30595	4.47433	3.53468	3.09047
ENSMUSG00000054679	ENSMUST00000067864; ENSMUST00000108159	Srsf12	protein_coding	protein_coding	serine/arginine-rich splicing factor 12 [Source:MGI Symbol;Acc:MGI:2661424]	0.501	GO:0000381; GO:0006397; GO:0008380; GO:0000395	GO:0003674; GO:0003723; GO:0003676	GO:0005575; GO:0005634	1884	TRUE	0.189482	0.217787	0.999701	4	33208991	33233340	24350	+	329.672	386.526	401.95	417.582	409.918	6.79747	7.36275	8.02594	8.28377	8.14808
ENSMUSG00000047888	ENSMUST00000067689; ENSMUST00000226442; ENSMUST00000226461; ENSMUST00000226857; ENSMUST00000227449; ENSMUST00000227546; ENSMUST00000228071; ENSMUST00000228124; ENSMUST00000228320; ENSMUST00000228525	Tnrc6b	protein_coding	protein_coding	trinucleotide repeat containing 6b [Source:MGI Symbol;Acc:MGI:2443730]	0.4649	GO:0031047; GO:0035278; GO:0006417; GO:0060213; GO:1900153	GO:0003676; GO:0003723	GO:0005575; GO:0005737; GO:0000932	3750	TRUE	0.281745	0.217797	0.999701	15	80711313	80941085	229773	+	2132.28	3587.68	3651.31	3409.63	3377.3	22.0882	34.334	36.6287	33.9816	33.727
ENSMUSG00000071547	ENSMUST00000090212; ENSMUST00000226588; ENSMUST00000226975; ENSMUST00000227096; ENSMUST00000227690; ENSMUST00000227794	Nt5dc2	protein_coding	protein_coding	5'-nucleotidase domain containing 2 [Source:MGI Symbol;Acc:MGI:1917271]	0.569	GO:0016311	GO:0046872; GO:0008253	GO:0005575	1366	TRUE	0.224866	0.217856	0.999701	14	31131053	31139124	8072	+	291.361	262.421	277.462	355.131	342.841	8.28567	6.89429	7.64111	9.71639	9.39898
ENSMUSG00000078349	ENSMUST00000105140	AW011738	protein_coding	protein_coding	expressed sequence AW011738 [Source:MGI Symbol;Acc:MGI:2140540]	0.5557				1848	TRUE	0.270188	0.217905	0.999701	4	156203304	156205151	1848	+	77.6292	96.6315	117.104	96.0065	108.602	1.63181	1.87654	2.38382	1.94163	2.20076
ENSMUSG00000079442	ENSMUST00000102818; ENSMUST00000123080; ENSMUST00000146557; ENSMUST00000179989; ENSMUST00000192934	St6galnac4	protein_coding	protein_coding	ST6 (alpha-N-acetyl-neuraminyl-2,3-beta-galactosyl-1,3)-N-acetylgalactosaminide alpha-2,6-sialyltransferase 4 [Source:MGI Symbol;Acc:MGI:1341894]	0.5683	GO:0006486; GO:0097503	GO:0016740; GO:0016757; GO:0008373	GO:0016020; GO:0016021; GO:0005794	2387	TRUE	-0.168815	0.217917	0.999701	2	32587095	32599698	12604	+	2758.36	3065.68	2473.94	2463.55	2831.1	44.8895	46.0911	38.989	38.5723	44.4162
ENSMUSG00000069072	ENSMUST00000091259; ENSMUST00000108245	Slc7a14	protein_coding	protein_coding	solute carrier family 7 (cationic amino acid transporter, y+ system), member 14 [Source:MGI Symbol;Acc:MGI:3040688]	0.4908	GO:0006810; GO:0010923; GO:0003333; GO:0006865	GO:0015171	GO:0016020; GO:0016021; GO:0005764; GO:0005765	5988	TRUE	0.202166	0.21793	0.999701	3	31202858	31310378	107521	-	2016.34	2402.52	2918.09	2409.48	2303	13.0806	14.3989	18.3325	15.0387	14.4029
ENSMUSG00000051390	ENSMUST00000053429; ENSMUST00000174463	Zbtb22	protein_coding	protein_coding	zinc finger and BTB domain containing 22 [Source:MGI Symbol;Acc:MGI:1931870]	0.6148	GO:0008150; GO:0006355; GO:0006351	GO:0046872; GO:0003677; GO:0003676	GO:0005634	1499	TRUE	-0.166903	0.218038	0.999701	17	33915904	33919324	3421	+	1030.35	1214.52	985.358	1043.02	967.833	26.7011	29.0768	24.7284	26.0051	24.179
ENSMUSG00000061979	ENSMUST00000076228; ENSMUST00000126113; ENSMUST00000156574	Rcc1l	protein_coding	protein_coding	reculator of chromosome condensation 1 like [Source:MGI Symbol;Acc:MGI:2137600]	0.5614	GO:0065009; GO:0008150	GO:0003723; GO:0005087	GO:0005739	1257	TRUE	-0.292843	0.218082	0.999701	5	134148054	134176774	28721	-	784.357	450	503.229	493.082	508.938	24.2396	12.8475	15.0603	14.6606	15.1624
ENSMUSG00000033307	ENSMUST00000038169; ENSMUST00000218267	Mif	protein_coding	protein_coding	macrophage migration inhibitory factor (glycosylation-inhibiting factor) [Source:MGI Symbol;Acc:MGI:96982]	0.6162	GO:0048146; GO:0070374; GO:0001934; GO:0010469; GO:0002376; GO:0045087; GO:0030890; GO:0010629; GO:0050918; GO:1902166; GO:0050731; GO:0033138; GO:0006954; GO:0070207; GO:0032760; GO:0043066; GO:0008283; GO:0042127; GO:0007166; GO:0010739; GO:0007569; GO:0042327; GO:0001516; GO:0010760; GO:0071157; GO:0050715; GO:0030330; GO:0090344; GO:0002821; GO:0002906; GO:0043518; GO:2000343; GO:0031666; GO:0019752; GO:0032269; GO:0033033; GO:0043406; GO:0061078; GO:0061081; GO:0090238	GO:0016853; GO:0042802; GO:0005125; GO:0005102; GO:0002020; GO:0005126; GO:0050178; GO:0042056; GO:0004167	GO:0005615; GO:0005654; GO:0005829; GO:0009986; GO:0005737; GO:0005576; GO:0070062; GO:0031982; GO:0043209	572	TRUE	-0.229842	0.218132	0.999701	10	75859353	75860240	888	-	3602.2	2445.16	2454.95	2639.71	2635.19	244.634	153.41	161.455	172.476	172.526
ENSMUSG00000073435	ENSMUST00000024978; ENSMUST00000125532; ENSMUST00000145688; ENSMUST00000150500; ENSMUST00000154321	Nme3	protein_coding	protein_coding	NME/NM23 nucleoside diphosphate kinase 3 [Source:MGI Symbol;Acc:MGI:1930182]	0.5873	GO:0016310; GO:0006165; GO:0006183; GO:0006228; GO:0006241; GO:0009117; GO:0042981	GO:0016740; GO:0046872; GO:0000166; GO:0005524; GO:0016301; GO:0004550	GO:0070062; GO:0005739	554	TRUE	-0.298709	0.218174	0.999701	17	24896500	24897522	1023	+	916.428	521.052	551.758	574.175	620.734	64.1665	33.7044	37.4125	38.679	41.8994
ENSMUSG00000041828	ENSMUST00000046223; ENSMUST00000100287; ENSMUST00000106662; ENSMUST00000106664; ENSMUST00000129810; ENSMUST00000141279; ENSMUST00000146635; ENSMUST00000154849	Abca8a	protein_coding	protein_coding	ATP-binding cassette, sub-family A (ABC1), member 8a [Source:MGI Symbol;Acc:MGI:2386846]	0.4407	GO:0055085; GO:0006810; GO:0006869	GO:0005524; GO:0000166; GO:0016887; GO:0042626	GO:0016020; GO:0016021; GO:0005886; GO:0005743	2437	TRUE	0.224722	0.218235	0.999701	11	110025634	110095978	70345	-	454.685	341.052	436.765	510.792	451.443	7.24772	5.02236	6.74212	7.8335	6.93722
ENSMUSG00000041592	ENSMUST00000041627; ENSMUST00000125879; ENSMUST00000141943; ENSMUST00000144301; ENSMUST00000155651; ENSMUST00000156955	Sdk2	protein_coding	protein_coding	sidekick cell adhesion molecule 2 [Source:MGI Symbol;Acc:MGI:2443847]	0.5894	GO:0007155; GO:0007416; GO:0007156; GO:0010842; GO:0060219	GO:0003674	GO:0016020; GO:0016021; GO:0005886; GO:0030054; GO:0045202	3756	TRUE	0.210032	0.21835	0.999701	11	113776374	114067046	290673	-	294.386	350.526	412.5	356.995	354.553	3.04465	3.34917	4.13145	3.55225	3.53504
ENSMUSG00000038742	ENSMUST00000043726	Angptl6	protein_coding	protein_coding	angiopoietin-like 6 [Source:MGI Symbol;Acc:MGI:1917976]	0.6315	GO:0007275; GO:0030154; GO:0001525		GO:0005576; GO:0070062; GO:0030141	1582	TRUE	-0.270618	0.218488	0.999701	9	20873808	20879727	5920	-	357.901	232.105	248.977	247.007	232.11	8.78825	5.26526	5.92048	5.83539	5.49447
ENSMUSG00000106961	ENSMUST00000202212	Gm43128	protein_coding	TEC	predicted gene 43128 [Source:MGI Symbol;Acc:MGI:5663265]	0.4719				1621	TRUE	-0.399405	0.218564	0.999701	2	35280390	35282010	1621	+	22.1798	7.57894	10.5499	7.45682	8.51779	0.531521	0.167791	0.244832	0.171925	0.196781
ENSMUSG00000021678	ENSMUST00000022185	F2rl1	protein_coding	protein_coding	coagulation factor II (thrombin) receptor-like 1 [Source:MGI Symbol;Acc:MGI:101910]	0.483	GO:0007186; GO:0007165; GO:0045944; GO:0051607; GO:0030193; GO:0002376; GO:0045087; GO:0042119; GO:0007596; GO:0007204; GO:0002741; GO:0043547; GO:0006954; GO:0046330; GO:0045217; GO:0050900; GO:0043123; GO:0043122; GO:0061028; GO:0070374; GO:0035025; GO:0034141; GO:0034145; GO:2000778; GO:0051482; GO:0070493; GO:0030335; GO:0014068; GO:2000484; GO:0046328; GO:0030836; GO:0050921; GO:0046329; GO:0032930; GO:0002690; GO:0050702; GO:0002286; GO:0003104; GO:0010804; GO:0031274; GO:0034137; GO:0034140; GO:0035926; GO:0043311; GO:0050927; GO:0060100; GO:0070661; GO:0070963; GO:0072608; GO:0072643; GO:0090195; GO:0090198; GO:0097029; GO:0097755; GO:1900135	GO:0004871; GO:0004930; GO:0015057; GO:0001965; GO:0031681; GO:0032795	GO:0016020; GO:0016021; GO:0005886; GO:0005887; GO:0005769; GO:0031143	2741	TRUE	-0.310627	0.218587	0.999701	13	95511732	95525227	13496	-	13.1062	7.57894	6.32992	7.45682	5.32362	0.185744	0.0992297	0.0868748	0.101674	0.0727338
ENSMUSG00000052812	ENSMUST00000045664; ENSMUST00000218303; ENSMUST00000218859; ENSMUST00000219187; ENSMUST00000220408	Atad2b	protein_coding	protein_coding	ATPase family, AAA domain containing 2B [Source:MGI Symbol;Acc:MGI:2444798]	0.4383	GO:0045944; GO:0031936	GO:0005524; GO:0070577; GO:0003682; GO:0042393; GO:0016887	GO:0005634; GO:0005654	3813	TRUE	0.164681	0.218812	0.999701	12	4917353	5047394	130042	+	778.308	908.525	925.224	961.929	952.927	7.92923	8.55091	9.12818	9.42852	9.35905
ENSMUSG00000020181	ENSMUST00000032719; ENSMUST00000160159; ENSMUST00000161223; ENSMUST00000161582; ENSMUST00000161798; ENSMUST00000163071	Nav3	protein_coding	protein_coding	neuron navigator 3 [Source:MGI Symbol;Acc:MGI:2183703]	0.4878	GO:0007026; GO:0030336; GO:0031116; GO:0032703; GO:1905929	GO:0005524; GO:0008017	GO:1990752	3854	TRUE	0.211275	0.21893	0.999701	10	109681259	110456204	774946	-	341.77	380.842	472.634	369.112	418.436	3.44484	3.5463	4.61337	3.57943	4.0659
ENSMUSG00000087687	ENSMUST00000156380; ENSMUST00000207257; ENSMUST00000207389; ENSMUST00000207428; ENSMUST00000208185; ENSMUST00000208950	Pet100	protein_coding	protein_coding	PET100 homolog [Source:MGI Symbol;Acc:MGI:3615306]	0.5106	GO:0033617	GO:0051082	GO:0016020; GO:0016021; GO:0005739; GO:0031305	566	TRUE	-0.268738	0.218955	0.999701	8	3621548	3625848	4301	+	571.633	362.842	372.41	415.718	369.459	39.1772	22.9736	24.717	27.4117	24.4104
ENSMUSG00000028180	ENSMUST00000029831; ENSMUST00000106057; ENSMUST00000106058; ENSMUST00000106063; ENSMUST00000152882; ENSMUST00000184802; ENSMUST00000196900; ENSMUST00000198915	Zranb2	protein_coding	protein_coding	zinc finger, RAN-binding domain containing 2 [Source:MGI Symbol;Acc:MGI:1858211]	0.4027	GO:0006397; GO:0008380	GO:0046872; GO:0003723	GO:0005634; GO:0005654	2176	TRUE	0.253376	0.219055	0.999701	3	157534160	157548410	14251	+	2935.79	4578.63	4310.68	4514.17	4617.7	52.4099	75.5124	74.5231	77.533	79.4705
ENSMUSG00000053641	ENSMUST00000038890; ENSMUST00000213437; ENSMUST00000213744; ENSMUST00000213926; ENSMUST00000214001; ENSMUST00000214029; ENSMUST00000215025; ENSMUST00000216098; ENSMUST00000217307	Dennd4a	protein_coding	protein_coding	DENN/MADD domain containing 4A [Source:MGI Symbol;Acc:MGI:2142979]	0.4388	GO:0065009	GO:0017112	GO:0005575	2832	TRUE	0.231969	0.219158	0.999701	9	64811340	64919667	108328	+	1067.65	1566	1638.39	1560.34	1446.96	14.6448	19.8445	21.7636	20.5917	19.1338
ENSMUSG00000040699	ENSMUST00000045923; ENSMUST00000064545; ENSMUST00000106875; ENSMUST00000138094	Limd2	protein_coding	protein_coding	LIM domain containing 2 [Source:MGI Symbol;Acc:MGI:1915053]	0.5704	GO:0008150	GO:0046872; GO:0003674	GO:0005575; GO:0005634; GO:0005737	1398	TRUE	-0.222629	0.219247	0.999701	11	106156256	106160860	4605	-	852.913	730.42	554.923	702.805	772.989	23.6998	18.7503	14.9324	18.7886	20.7064
ENSMUSG00000030643	ENSMUST00000032879; ENSMUST00000107179; ENSMUST00000107180; ENSMUST00000208470; ENSMUST00000208945	Rab30	protein_coding	protein_coding	RAB30, member RAS oncogene family [Source:MGI Symbol;Acc:MGI:1923235]	0.4476	GO:0007030	GO:0000166; GO:0003924; GO:0005525	GO:0016020; GO:0005794; GO:0005737; GO:0043231; GO:0005802; GO:0005801; GO:0031985	2608	TRUE	0.242136	0.219377	0.999701	7	92741603	92844535	102933	+	870.052	1324.42	1318.73	1347.82	1232.95	12.9594	18.2247	19.0219	19.3149	17.7042
ENSMUSG00000001021	ENSMUST00000001047; ENSMUST00000196635; ENSMUST00000199225; ENSMUST00000200290; ENSMUST00000200508	S100a3	protein_coding	protein_coding	S100 calcium binding protein A3 [Source:MGI Symbol;Acc:MGI:1338849]	0.5393		GO:0008270; GO:0046872; GO:0005509; GO:0046914	GO:0005829; GO:0005737; GO:0005730	1482	TRUE	-0.297529	0.219482	0.999701	3	90560578	90602702	42125	+	11.0899	7.57894	4.21995	6.52471	6.38834	0.290687	0.183528	0.107118	0.164543	0.161428
ENSMUSG00000067925	ENSMUST00000088779	Rtl8a	protein_coding	protein_coding	retrotransposon Gag like 8A [Source:MGI Symbol;Acc:MGI:1913408]	0.5975	GO:0008150	GO:0003674	GO:0005575	1195	TRUE	-0.220819	0.219514	0.999701	X	53642488	53643682	1195	-	1476.97	1054.42	1000.13	1176.31	1076.44	48.0121	31.6656	31.4842	36.7894	33.7333
ENSMUSG00000027186	ENSMUST00000028609; ENSMUST00000123793; ENSMUST00000126290; ENSMUST00000137973; ENSMUST00000152055; ENSMUST00000164172; ENSMUST00000171693	Elf5	protein_coding	protein_coding	E74-like factor 5 [Source:MGI Symbol;Acc:MGI:1335079]	0.4956	GO:0006355; GO:0006366; GO:0006351; GO:0045596; GO:0035019; GO:0045944; GO:0060644; GO:0001712; GO:0007398	GO:0003700; GO:0003677; GO:0043565; GO:0000981; GO:0000977; GO:0001228	GO:0005634; GO:0005737	1570	TRUE	-0.326439	0.219661	0.999701	2	103411688	103450989	39302	+	12.0981	7.57894	5.27493	3.72841	8.51779	0.299338	0.173241	0.126393	0.0887547	0.203173
ENSMUSG00000108804	ENSMUST00000206086	Gm30437	protein_coding	TEC	predicted gene, 30437 [Source:MGI Symbol;Acc:MGI:5589596]	0.5512				1201	TRUE	-0.310206	0.219698	0.999701	6	91411513	91412713	1201	+	224.822	180.947	118.159	177.099	189.521	7.27181	5.40693	3.70106	5.51114	5.90952
ENSMUSG00000062352	ENSMUST00000076260; ENSMUST00000172834; ENSMUST00000172962; ENSMUST00000173614; ENSMUST00000173688; ENSMUST00000173729	Itgb1bp1	protein_coding	protein_coding	integrin beta 1 binding protein 1 [Source:MGI Symbol;Acc:MGI:1306802]	0.4867	GO:0015031; GO:0006355; GO:0006351; GO:0045944; GO:0007229; GO:0007155; GO:0032091; GO:0030154; GO:1900025; GO:0007219; GO:0051897; GO:0008285; GO:0031214; GO:0007160; GO:0051496; GO:0044344; GO:0043087; GO:0008284; GO:0070373; GO:0001525; GO:0090051; GO:0051781; GO:0030155; GO:0010595; GO:0051895; GO:0050880; GO:0045747; GO:0033628; GO:0033622; GO:0035924; GO:0010764; GO:0002043; GO:0006469; GO:0006933; GO:0032148; GO:0035148; GO:0043113; GO:0051451; GO:0051894; GO:0090314; GO:0090315; GO:2001044	GO:0005515; GO:0005178; GO:0032403; GO:0008022; GO:0019901; GO:0008565; GO:0005092; GO:0019900	GO:0016020; GO:0071944; GO:0005886; GO:0005634; GO:0005654; GO:0048471; GO:0005829; GO:0005737; GO:0005856; GO:0042995; GO:0030027; GO:0070062; GO:0001726	1032	TRUE	-0.155703	0.219704	0.999701	12	21240825	21286237	45413	-	970.869	1015.58	932.608	902.275	836.872	36.5449	35.3163	33.9957	32.6758	30.3681
ENSMUSG00000049760	ENSMUST00000052832	2410015M20Rik	protein_coding	protein_coding	RIKEN cDNA 2410015M20 gene [Source:MGI Symbol;Acc:MGI:2442174]	0.5272	GO:0042407	GO:0003674	GO:0016020; GO:0016021; GO:0005654; GO:0005739; GO:0005743; GO:0061617; GO:0044284	755	TRUE	-0.290175	0.219785	0.999701	17	56607452	56609771	2320	-	1283.4	730.42	817.615	812.793	833.678	66.0332	34.7191	40.7386	40.2347	41.3514
ENSMUSG00000028081	ENSMUST00000029722	Rps3a1	protein_coding	protein_coding	ribosomal protein S3A1 [Source:MGI Symbol;Acc:MGI:1202063]	0.48	GO:0006412; GO:0030154; GO:0043066; GO:0002181	GO:0003735; GO:0005515; GO:0003723; GO:0048027	GO:0005622; GO:0005634; GO:0005737; GO:0005840; GO:0030529; GO:0005829; GO:0005730; GO:0005783; GO:0005925; GO:0022627; GO:0031012; GO:0070062	977	TRUE	-0.316796	0.219909	0.999701	3	86137940	86142702	4763	-	5425.98	2908.42	3175.51	3437.59	3416.7	215.74	106.833	122.271	131.5	130.964
ENSMUSG00000007892	ENSMUST00000008036	Rplp1	protein_coding	protein_coding	ribosomal protein, large, P1 [Source:MGI Symbol;Acc:MGI:1927099]	0.5731	GO:0006414; GO:0032147; GO:0002181; GO:0045860; GO:0006417	GO:0003735; GO:0030295	GO:0005622; GO:0005840; GO:0022625; GO:0030529	499	TRUE	-0.366549	0.219965	0.999701	9	61913284	61914542	1259	-	9974.85	4725.47	5704.31	5472.37	5918.8	776.519	339.849	430.039	409.866	444.193
ENSMUSG00000031167	ENSMUST00000040010; ENSMUST00000115615; ENSMUST00000115616; ENSMUST00000115617; ENSMUST00000115619; ENSMUST00000115621; ENSMUST00000129947; ENSMUST00000141629; ENSMUST00000141925; ENSMUST00000145450; ENSMUST00000155599	Rbm3	protein_coding	protein_coding	RNA binding motif (RNP1, RRM) protein 3 [Source:MGI Symbol;Acc:MGI:1099460]	0.4644	GO:0009409; GO:0045727; GO:0035196; GO:0006417; GO:0006412	GO:0003676; GO:0003723; GO:0043023	GO:0005654; GO:0005730; GO:0005634; GO:0005737; GO:0042995; GO:0030425; GO:0015934	1396	TRUE	0.176807	0.220109	0.999701	X	8138975	8145880	6906	-	3476.17	2807.05	3535.26	3510.3	3611.54	96.7303	72.1617	95.2666	93.9779	96.8826
ENSMUSG00000050666	ENSMUST00000053175	Vstm4	protein_coding	protein_coding	V-set and transmembrane domain containing 4 [Source:MGI Symbol;Acc:MGI:2444633]	0.5104	GO:0008150	GO:0003674	GO:0016020; GO:0016021; GO:0005886; GO:0005576	2745	TRUE	-0.232542	0.220116	0.999701	14	32856756	32939491	82736	+	276.239	220.737	220.492	189.217	220.398	3.90921	2.88585	3.02173	2.57623	3.00679
ENSMUSG00000000934	ENSMUST00000000958	Top1mt	protein_coding	protein_coding	DNA topoisomerase 1, mitochondrial [Source:MGI Symbol;Acc:MGI:1920210]	0.5518	GO:0006265; GO:0006260	GO:0003677; GO:0016853; GO:0003917; GO:0003916	GO:0005634; GO:0005739; GO:0005694; GO:0042645	1903	TRUE	-0.215965	0.220126	0.999701	15	75657035	75678800	21766	-	321.607	263.368	254.252	233.026	264.051	6.56497	4.96668	5.02609	4.57648	5.19623
ENSMUSG00000038143	ENSMUST00000079195; ENSMUST00000110367; ENSMUST00000181417; ENSMUST00000209337; ENSMUST00000209941; ENSMUST00000210030; ENSMUST00000210153; ENSMUST00000211737; ENSMUST00000211882	Stox2	protein_coding	protein_coding	storkhead box 2 [Source:MGI Symbol;Acc:MGI:1918319]	0.494	GO:0008150; GO:0009790; GO:0001893	GO:0003674	GO:0005575	4575	TRUE	0.256929	0.220157	0.999701	8	47180048	47446362	266315	-	1304.57	1926	2217.58	1868.86	1711.01	11.077	15.108	18.2345	15.267	14.0056
ENSMUSG00000107482	ENSMUST00000203633; ENSMUST00000204680	Gm45233	protein_coding	protein_coding	predicted gene 45233 [Source:MGI Symbol;Acc:MGI:5753809]	0.5758	GO:0022900	GO:0009055		858	TRUE	-0.242345	0.220163	0.999701	7	43444128	43463587	19460	+	949.697	621.473	637.212	675.774	673.97	42.9726	25.9791	27.9221	29.419	29.3994
ENSMUSG00000074282	ENSMUST00000032673; ENSMUST00000108436; ENSMUST00000126580; ENSMUST00000137781; ENSMUST00000146817; ENSMUST00000154309	Zfp94	protein_coding	protein_coding	zinc finger protein 94 [Source:MGI Symbol;Acc:MGI:107610]	0.5481	GO:0006355	GO:0046872; GO:0003676	GO:0005622; GO:0005654	1302	TRUE	-0.220533	0.220325	0.999701	7	24301704	24316666	14963	-	306.484	242.526	224.712	243.279	234.239	9.14415	6.68482	6.49262	6.98329	6.73732
ENSMUSG00000032064	ENSMUST00000034566; ENSMUST00000117093; ENSMUST00000117646; ENSMUST00000118707; ENSMUST00000119449; ENSMUST00000120622; ENSMUST00000121634; ENSMUST00000124424; ENSMUST00000141919; ENSMUST00000149717; ENSMUST00000151109; ENSMUST00000154315	Dixdc1	protein_coding	protein_coding	DIX domain containing 1 [Source:MGI Symbol;Acc:MGI:2679721]	0.5026	GO:0007275; GO:0016055; GO:0090263; GO:0021799; GO:0032956; GO:0070507; GO:0007049; GO:0021795; GO:0021846; GO:0021869; GO:0030177; GO:0045665; GO:0060070	GO:0003779; GO:0019904; GO:0043015; GO:0005515	GO:0005829; GO:0005737; GO:0030054; GO:0005925	2328	TRUE	0.162467	0.220343	0.999701	9	50662752	50739517	76766	-	4798.89	5394.31	5669.5	5567.45	5879.4	80.0764	83.1563	91.6149	89.38	94.5777
ENSMUSG00000087598	ENSMUST00000056683; ENSMUST00000073833; ENSMUST00000086006; ENSMUST00000142218; ENSMUST00000148050; ENSMUST00000160563	Zfp111	protein_coding	protein_coding	zinc finger protein 111 [Source:MGI Symbol;Acc:MGI:1929114]	0.4777	GO:0006355; GO:0045892	GO:0046872; GO:0003676; GO:0003700	GO:0005622; GO:0005634	3000	TRUE	0.284846	0.220353	0.999701	7	24193947	24211443	17497	-	244.986	406.421	393.51	410.125	393.948	3.17224	4.86179	4.93446	5.10931	4.91763
ENSMUSG00000026579	ENSMUST00000086040	F5	protein_coding	protein_coding	coagulation factor V [Source:MGI Symbol;Acc:MGI:88382]	0.4623	GO:0007596; GO:0008015; GO:0007599	GO:0046872; GO:0005507	GO:0005615; GO:0005576; GO:0016020; GO:1903561; GO:0031091	7430	TRUE	0.501399	0.220407	0.999701	1	164151838	164220277	68440	+	226.839	514.42	744.821	398.008	446.119	1.18597	2.48469	3.7711	2.00203	2.24854
ENSMUSG00000059714	ENSMUST00000001569; ENSMUST00000172846; ENSMUST00000173147; ENSMUST00000173273; ENSMUST00000173337; ENSMUST00000173381; ENSMUST00000173493; ENSMUST00000173628; ENSMUST00000174080; ENSMUST00000174227; ENSMUST00000174297	Flot1	protein_coding	protein_coding	flotillin 1 [Source:MGI Symbol;Acc:MGI:1100500]	0.5665	GO:0051260; GO:0001934; GO:0050821; GO:0072659; GO:0022617; GO:0032092; GO:0032728; GO:0045807; GO:0001819; GO:0007409; GO:0034116; GO:0034141; GO:0006897; GO:0007411; GO:0001765; GO:0002090; GO:0032226; GO:0033227; GO:0034976; GO:0035023; GO:0044854; GO:0048643; GO:0060355; GO:0070528; GO:0071360; GO:1901741; GO:1901890; GO:1903044; GO:2000049	GO:0005515; GO:0046982; GO:0002020; GO:0035255	GO:0016020; GO:0005886; GO:0005925; GO:0031410; GO:0005911; GO:0030027; GO:0070062; GO:0042383; GO:0005765; GO:0044291; GO:0005768; GO:0016323; GO:0005769; GO:0005815; GO:0045121; GO:0005913; GO:0030864; GO:0005901; GO:0034451; GO:0042470; GO:0008180; GO:0001931; GO:0016600; GO:0044853; GO:0005622	820	TRUE	-0.198836	0.220418	0.999701	17	35823230	35832791	9562	+	2612.17	1926	1913.75	1992.83	2019.78	123.641	84.2197	87.7212	90.7516	92.1634
ENSMUSG00000034201	ENSMUST00000037146; ENSMUST00000056649; ENSMUST00000109895; ENSMUST00000122886; ENSMUST00000151936; ENSMUST00000152257; ENSMUST00000156196	Gas2l1	protein_coding	protein_coding	growth arrest-specific 2 like 1 [Source:MGI Symbol;Acc:MGI:1926176]	0.622	GO:0010629; GO:0030308; GO:0001578; GO:0051726; GO:0007026; GO:0097067; GO:0045647	GO:0008017; GO:0008093; GO:0046966	GO:0005856; GO:0005737; GO:0001725; GO:0005874	2282	TRUE	-0.173521	0.220442	0.999701	11	5054132	5065327	11196	-	1297.52	1153.89	1165.76	976.843	1114.77	22.0873	18.1465	19.2176	15.9984	18.2939
ENSMUSG00000075602	ENSMUST00000023248; ENSMUST00000186526; ENSMUST00000187171; ENSMUST00000187994; ENSMUST00000189068; ENSMUST00000190188	Ly6a	protein_coding	protein_coding	lymphocyte antigen 6 complex, locus A [Source:MGI Symbol;Acc:MGI:107527]	0.4916		GO:0005515	GO:0016020; GO:0009897; GO:0005886; GO:0005622; GO:0031225	783	TRUE	-0.382854	0.220468	0.999701	15	74994877	74998031	3155	-	1528.39	694.42	903.069	870.583	775.119	75.7486	31.795	43.3431	41.5119	37.0341
ENSMUSG00000049470	ENSMUST00000060945; ENSMUST00000129019; ENSMUST00000130152; ENSMUST00000136470; ENSMUST00000139054; ENSMUST00000152616; ENSMUST00000153821; ENSMUST00000154499	Aff4	protein_coding	protein_coding	AF4/FMR2 family, member 4 [Source:MGI Symbol;Acc:MGI:2136171]	0.4394	GO:0006355; GO:0006351; GO:0007286	GO:0005515	GO:0005634; GO:0001650; GO:0008023; GO:0035327	2188	TRUE	0.224703	0.220485	0.999701	11	53350833	53421830	70998	+	3112.22	4445.05	4678.87	4254.11	4319.58	55.2548	72.9073	80.4448	72.6656	73.9321
ENSMUSG00000078521	ENSMUST00000105866	Aunip	protein_coding	protein_coding	aurora kinase A and ninein interacting protein [Source:MGI Symbol;Acc:MGI:1917135]	0.5224	GO:0007051	GO:0003674	GO:0005737; GO:0005856; GO:0005813; GO:0005815; GO:0000922	1275	TRUE	-0.330095	0.220555	0.999701	4	134510999	134523927	12929	+	21.1716	15.1579	10.5499	15.8457	10.6472	0.645045	0.426649	0.311273	0.464483	0.312727
ENSMUSG00000063972	ENSMUST00000076275; ENSMUST00000112877; ENSMUST00000123099; ENSMUST00000123342; ENSMUST00000128688; ENSMUST00000132636; ENSMUST00000142113; ENSMUST00000142130; ENSMUST00000156301; ENSMUST00000168098; ENSMUST00000203202	Nr6a1	protein_coding	protein_coding	nuclear receptor subfamily 6, group A, member 1 [Source:MGI Symbol;Acc:MGI:1352459]	0.488	GO:0006355; GO:0006366; GO:0007275; GO:0006351; GO:0043401; GO:0007283; GO:0030154; GO:0000122; GO:0030518; GO:0045944; GO:0007276	GO:0003700; GO:0008270; GO:0046872; GO:0003677; GO:0043565; GO:0005515; GO:0003707; GO:0042803; GO:0000978; GO:0001077; GO:0004879	GO:0005634; GO:0005667	2416	TRUE	-0.183397	0.220582	0.999701	2	38723370	38927688	204319	-	379.072	404.526	342.871	361.656	326.87	6.09497	6.00885	5.33873	5.59456	5.0666
ENSMUSG00000034209	ENSMUST00000037218; ENSMUST00000126974	Rasl10a	protein_coding	protein_coding	RAS-like, family 10, member A [Source:MGI Symbol;Acc:MGI:1922918]	0.5896	GO:0008150; GO:0007165	GO:0000166; GO:0003924; GO:0005525	GO:0016020; GO:0005886; GO:0005575; GO:0005634; GO:0005730	901	TRUE	-0.386393	0.220651	0.999701	11	5058128	5060385	2258	+	23.1879	10.421	13.7148	10.2531	7.45306	0.999178	0.414847	0.572307	0.425067	0.309605
ENSMUSG00000020463	ENSMUST00000020755; ENSMUST00000102856; ENSMUST00000127621; ENSMUST00000127818; ENSMUST00000139283; ENSMUST00000148759; ENSMUST00000156280	Ppp4r3b	protein_coding	protein_coding	protein phosphatase 4 regulatory subunit 3B [Source:MGI Symbol;Acc:MGI:2144474]	0.3978	GO:0006470; GO:0045722; GO:0019216	GO:0005515	GO:0005634; GO:0005654; GO:0005737; GO:0005856; GO:0016607; GO:0005813; GO:0005815; GO:0030289	1546	TRUE	0.239068	0.220713	0.999701	11	29172890	29220797	47908	+	933.566	1413.47	1352.49	1459.67	1349	23.4575	32.811	32.9102	35.2869	32.677
ENSMUSG00000051495	ENSMUST00000054960	Irf2bp2	protein_coding	protein_coding	interferon regulatory factor 2 binding protein 2 [Source:MGI Symbol;Acc:MGI:2443921]	0.5459	GO:0006355; GO:0006351; GO:0000122	GO:0046872; GO:0003714	GO:0005634; GO:0005654; GO:0005737	5080	TRUE	0.222071	0.220756	0.999701	8	126588296	126593986	5691	-	1801.6	2517.16	2354.73	2447.7	2759.76	13.7766	17.7823	17.4374	18.0078	20.3445
ENSMUSG00000019362	ENSMUST00000019506	D8Ertd738e	protein_coding	protein_coding	DNA segment, Chr 8, ERATO Doi 738, expressed [Source:MGI Symbol;Acc:MGI:1289231]	0.5779	GO:0008150	GO:0003674	GO:0005634; GO:0005730	616	TRUE	-0.343287	0.220783	0.999701	8	84246238	84249719	3482	-	2311.74	1143.47	1311.35	1367.39	1399.05	145.782	66.6173	80.0833	82.9622	85.0531
ENSMUSG00000095276	ENSMUST00000179443; ENSMUST00000211004	Gfy	protein_coding	protein_coding	golgi-associated olfactory signaling regulator [Source:MGI Symbol;Acc:MGI:2685427]	0.5594	GO:0007608; GO:0050896; GO:1905515; GO:0097499	GO:0003674	GO:0016020; GO:0016021; GO:0000139; GO:0005794; GO:0030173	1400	TRUE	-0.309346	0.220815	0.999701	7	45176349	45179569	3221	-	48.3922	36.9473	37.9795	30.7594	28.7475	1.34275	0.947103	1.02053	0.821139	0.768973
ENSMUSG00000035885	ENSMUST00000039758	Cox8a	protein_coding	protein_coding	cytochrome c oxidase subunit VIIIa [Source:MGI Symbol;Acc:MGI:105959]	0.589	GO:0006123; GO:1902600	GO:0004129	GO:0016020; GO:0016021; GO:0005739; GO:0005743; GO:0005751	545	TRUE	-0.24983	0.221057	0.999701	19	7215158	7217616	2459	-	8687.41	5626.41	5819.31	5892.75	6339.36	619.213	370.491	401.679	404.1	435.6
ENSMUSG00000020803	ENSMUST00000021158; ENSMUST00000128648	Txndc17	protein_coding	protein_coding	thioredoxin domain containing 17 [Source:MGI Symbol;Acc:MGI:1289248]	0.424	GO:0055114; GO:0098869; GO:0033209	GO:0004601; GO:0047134	GO:0005829; GO:0005737; GO:0070062	780	TRUE	-0.300786	0.221137	0.999701	11	72207547	72210015	2469	+	694.63	395.052	408.28	458.594	453.572	34.5944	18.1762	19.691	21.9736	21.7766
ENSMUSG00000019920	ENSMUST00000020077; ENSMUST00000020078; ENSMUST00000105468; ENSMUST00000124312; ENSMUST00000148799	Lims1	protein_coding	protein_coding	LIM and senescent cell antigen-like domains 1 [Source:MGI Symbol;Acc:MGI:1195263]	0.4399	GO:0045216; GO:0010628; GO:0010811; GO:0033209; GO:0043547; GO:0045184; GO:0045892; GO:0051291; GO:0051894; GO:0071560; GO:1900026; GO:1901224	GO:0046872; GO:0008270; GO:0019901	GO:0016020; GO:0005886; GO:0030054; GO:0005925; GO:0005911; GO:0043234; GO:0048471	1619	TRUE	-0.161228	0.221192	0.999701	10	58323466	58424691	101226	+	730.924	810.946	706.841	705.601	652.675	17.5377	17.9758	16.424	16.2885	15.0969
ENSMUSG00000023336	ENSMUST00000024107; ENSMUST00000212901	Wfdc1	protein_coding	protein_coding	WAP four-disulfide core domain 1 [Source:MGI Symbol;Acc:MGI:1915116]	0.5816	GO:0010466; GO:0010951; GO:0061045; GO:0050728; GO:0001558; GO:0032355; GO:0042493; GO:0050680	GO:0003674; GO:0030414; GO:0004867	GO:0005615; GO:0005576	1146	TRUE	-0.296998	0.221203	0.999701	8	119666365	119688222	21858	+	409.317	293.684	217.327	320.643	314.093	13.8746	9.19682	7.13402	10.4569	10.2639
ENSMUSG00000106292	ENSMUST00000195914	Gm43174	protein_coding	TEC	predicted gene 43174 [Source:MGI Symbol;Acc:MGI:5663311]	0.4892				2445	TRUE	0.353518	0.221246	0.999701	5	52079888	52082332	2445	-	28.2288	17.0526	35.8696	25.1668	34.0711	0.448497	0.250296	0.551889	0.384694	0.521851
ENSMUSG00000044224	ENSMUST00000136591; ENSMUST00000145719; ENSMUST00000146323; ENSMUST00000147224; ENSMUST00000150878	Dnajc21	protein_coding	protein_coding	DnaJ heat shock protein family (Hsp40) member C21 [Source:MGI Symbol;Acc:MGI:1925371]	0.4031	GO:0008150	GO:0008270; GO:0046872; GO:0003676; GO:0003723	GO:0005575; GO:0005634; GO:0005737; GO:0005730	1563	TRUE	-0.160307	0.221251	0.999701	15	10446756	10470516	23761	-	606.919	569.368	519.054	536.891	519.585	15.0841	13.073	12.4927	12.8379	12.4491
ENSMUSG00000025196	ENSMUST00000026210; ENSMUST00000131882	Cpn1	protein_coding	protein_coding	carboxypeptidase N, polypeptide 1 [Source:MGI Symbol;Acc:MGI:2135874]	0.5379	GO:0006508; GO:0010815; GO:0030070; GO:0051384	GO:0008270; GO:0046872; GO:0016787; GO:0008233; GO:0008237; GO:0004181; GO:0004180; GO:0004185	GO:0005615; GO:0005576; GO:0005794; GO:0030141; GO:0043025; GO:0097060	2020	TRUE	-0.326174	0.221404	0.999701	19	43956307	43986556	30250	-	12.0981	5.6842	6.32992	5.59261	3.19417	0.232654	0.100986	0.117883	0.103474	0.0592169
ENSMUSG00000033540	ENSMUST00000071650; ENSMUST00000112563; ENSMUST00000119212; ENSMUST00000133482; ENSMUST00000139734; ENSMUST00000140620; ENSMUST00000151445; ENSMUST00000159464	Idua	protein_coding	protein_coding	iduronidase, alpha-L- [Source:MGI Symbol;Acc:MGI:96418]	0.5375	GO:0005975; GO:0006027; GO:0030209	GO:0004553; GO:0003940; GO:0005102	GO:0005764; GO:0030135; GO:0070062	2321	TRUE	-0.194785	0.221456	0.999701	5	108660331	108684557	24227	+	1397.33	1132.1	979.028	1200.55	1130.74	23.3867	17.5046	15.8681	19.3318	18.2442
ENSMUSG00000026020	ENSMUST00000027174; ENSMUST00000185368; ENSMUST00000185772; ENSMUST00000186044; ENSMUST00000187491; ENSMUST00000187837; ENSMUST00000188390; ENSMUST00000189289; ENSMUST00000189327; ENSMUST00000189919; ENSMUST00000190231; ENSMUST00000190265; ENSMUST00000190759; ENSMUST00000191088; ENSMUST00000191142	Nop58	protein_coding	protein_coding	NOP58 ribonucleoprotein [Source:MGI Symbol;Acc:MGI:1933184]	0.4286	GO:0042254; GO:0048254; GO:0000154	GO:0003723; GO:0051117; GO:0030515; GO:0001094	GO:0005634; GO:0005829; GO:0016020; GO:0005730; GO:0030529; GO:0001650; GO:0005654; GO:0015030; GO:0032040; GO:0005732; GO:0031428; GO:0070761	1293	TRUE	0.151994	0.221468	0.999701	1	59684971	59719044	34074	+	926.509	983.367	1065.54	1100.81	1020	27.8354	27.2935	31.0009	31.8187	29.5422
ENSMUSG00000058076	ENSMUST00000081560; ENSMUST00000111336; ENSMUST00000155798	Sdhc	protein_coding	protein_coding	succinate dehydrogenase complex, subunit C, integral membrane protein [Source:MGI Symbol;Acc:MGI:1913302]	0.524	GO:0022900; GO:0006099; GO:0055114; GO:0006121	GO:0046872; GO:0009055; GO:0016627; GO:0000104; GO:0020037	GO:0016020; GO:0016021; GO:0045281; GO:0005739; GO:0005743; GO:0005749	1428	TRUE	-0.178962	0.221582	0.999701	1	171127165	171150603	23439	-	2872.28	2289.79	2209.14	2240.77	2386.04	78.1349	57.5452	58.1969	58.6458	62.5733
ENSMUSG00000041459	ENSMUST00000045180; ENSMUST00000084125; ENSMUST00000095719; ENSMUST00000105699; ENSMUST00000105700; ENSMUST00000105702; ENSMUST00000140897; ENSMUST00000147391; ENSMUST00000165113; ENSMUST00000172073; ENSMUST00000185673; ENSMUST00000185824; ENSMUST00000186317; ENSMUST00000186711; ENSMUST00000186729; ENSMUST00000186947; ENSMUST00000187937; ENSMUST00000187939; ENSMUST00000188134; ENSMUST00000188380; ENSMUST00000188488; ENSMUST00000189041; ENSMUST00000189048; ENSMUST00000190287; ENSMUST00000190478; ENSMUST00000190552; ENSMUST00000190630; ENSMUST00000190696; ENSMUST00000191378; ENSMUST00000191450	Tardbp	protein_coding	protein_coding	TAR DNA binding protein [Source:MGI Symbol;Acc:MGI:2387629]	0.4182	GO:0006366; GO:0045944; GO:0006355; GO:0006351; GO:0010629; GO:0001933; GO:0006397; GO:0008380; GO:0042981; GO:0051726; GO:0043922; GO:0070935; GO:0071765	GO:0003676; GO:0003723; GO:0003677; GO:0005515; GO:0042802; GO:0003690; GO:0001205; GO:0003730	GO:0005634; GO:0005654	1689	TRUE	0.193503	0.221587	0.999701	4	148612382	148627019	14638	-	6211.34	8028.94	8034.78	8127.93	8268.64	142.857	170.597	178.957	179.853	183.334
ENSMUSG00000030450	ENSMUST00000032633; ENSMUST00000144739; ENSMUST00000152693; ENSMUST00000154559; ENSMUST00000155533; ENSMUST00000156886	Oca2	protein_coding	protein_coding	oculocutaneous albinism II [Source:MGI Symbol;Acc:MGI:97454]	0.4968	GO:0055085; GO:0006810; GO:0043473; GO:0008283; GO:0007286; GO:0048066; GO:0030318; GO:0042438		GO:0016020; GO:0016021; GO:0005765; GO:0010008; GO:0005789; GO:0033162	1800	TRUE	0.439986	0.2216	0.999701	7	56239760	56536518	296759	+	25.2043	32.2105	61.1892	24.2347	42.5889	0.543936	0.642195	1.27881	0.50319	0.88606
ENSMUSG00000037710	ENSMUST00000045887	Cisd1	protein_coding	protein_coding	CDGSH iron sulfur domain 1 [Source:MGI Symbol;Acc:MGI:1261855]	0.5231	GO:0043457	GO:0046872; GO:0042802; GO:0051537; GO:0051536; GO:0005506	GO:0016020; GO:0016021; GO:0070062; GO:0005739; GO:0043231; GO:0005741	1084	TRUE	-0.299159	0.221617	0.999701	10	71330480	71344954	14475	-	2338.96	1296	1469.6	1424.25	1531.07	83.8184	42.9059	51.0004	49.1049	52.8938
ENSMUSG00000014301	ENSMUST00000014445; ENSMUST00000131250; ENSMUST00000139534; ENSMUST00000156889	Pam16	protein_coding	protein_coding	presequence translocase-asssociated motor 16 homolog (S. cerevisiae) [Source:MGI Symbol;Acc:MGI:1913699]	0.5361	GO:0006810; GO:0015031; GO:0001503; GO:0030150; GO:2001234; GO:0032780; GO:0071897	GO:0003674	GO:0016020; GO:0043234; GO:0005737; GO:0005739; GO:0005743; GO:0005744; GO:0005759; GO:0031314; GO:0001405	461	TRUE	-0.330788	0.221657	0.999701	16	4616464	4624988	8525	-	518.2	273.789	327.046	301.069	309.834	43.6659	21.3136	26.6878	24.408	25.1691
ENSMUSG00000050295	ENSMUST00000062292	Foxc1	protein_coding	protein_coding	forkhead box C1 [Source:MGI Symbol;Acc:MGI:1347466]	0.5594	GO:0045944; GO:0006355; GO:0006351; GO:0001541; GO:0045893; GO:0001701; GO:0016477; GO:0001822; GO:0001503; GO:0007420; GO:0007507; GO:0045930; GO:0000122; GO:0001501; GO:0001654; GO:0010628; GO:0001568; GO:0001974; GO:0003007; GO:0043010; GO:0048844; GO:0008283; GO:0016525; GO:0014032; GO:0046620; GO:0030199; GO:0007219; GO:0030203; GO:0055010; GO:0042475; GO:0060038; GO:0001945; GO:1901491; GO:0043388; GO:0010718; GO:0001756; GO:0050880; GO:0045618; GO:0048341; GO:0048010; GO:0001657; GO:0032808; GO:0021549; GO:0071364; GO:0008354; GO:0048762; GO:0001958; GO:0035050; GO:0070098; GO:0038084; GO:1990869; GO:0014031; GO:0036438; GO:0072010; GO:1901534; GO:1902038; GO:1902257; GO:1904798	GO:0003700; GO:0003677; GO:0043565; GO:0000977; GO:0008134; GO:0044212; GO:0003713; GO:1990841; GO:0003705; GO:0008301; GO:0001223	GO:0005634; GO:0005654; GO:0005829; GO:0005720	5844	TRUE	-0.232673	0.221675	0.999701	13	31806633	31812476	5844	+	276.239	220.737	200.448	232.093	196.974	1.8362	1.35552	1.29031	1.48429	1.26223
ENSMUSG00000026721	ENSMUST00000028049; ENSMUST00000028052; ENSMUST00000191651; ENSMUST00000191909; ENSMUST00000191941; ENSMUST00000192019; ENSMUST00000192281; ENSMUST00000193115; ENSMUST00000193185; ENSMUST00000193729; ENSMUST00000193810; ENSMUST00000194623; ENSMUST00000194696; ENSMUST00000194824; ENSMUST00000195114; ENSMUST00000195442	Rabgap1l	protein_coding	protein_coding	RAB GTPase activating protein 1-like [Source:MGI Symbol;Acc:MGI:1352507]	0.4268	GO:0006810; GO:0015031; GO:0007049; GO:0043547; GO:0006886; GO:0031338; GO:0090630; GO:0006897; GO:0032880; GO:0035855	GO:0005096; GO:0017137	GO:0005794; GO:0005634; GO:0005768; GO:0005769; GO:0012505; GO:0005622; GO:0005929	1860	TRUE	0.234222	0.22171	0.999701	1	160219174	160793211	574038	-	1819.75	2731.26	2722.92	2715.21	2597.92	38.0054	52.6978	55.0715	54.558	52.3061
ENSMUSG00000033707	ENSMUST00000036247; ENSMUST00000049956; ENSMUST00000146725; ENSMUST00000146855	Lrrc24	protein_coding	protein_coding	leucine rich repeat containing 24 [Source:MGI Symbol;Acc:MGI:3605040]	0.5757	GO:0008150; GO:0051965	GO:0003674	GO:0005739; GO:0016020; GO:0016021; GO:0005575	1147	TRUE	-0.210305	0.221822	0.999701	15	76715276	76723845	8570	-	1614.08	1150.1	1243.83	1155.81	1179.71	54.6649	35.9845	40.7945	37.6608	38.5169
ENSMUSG00000015943	ENSMUST00000016087; ENSMUST00000107099; ENSMUST00000177442	Bola1	protein_coding	protein_coding	bolA-like 1 (E. coli) [Source:MGI Symbol;Acc:MGI:1916418]	0.5776	GO:0008150	GO:0003674	GO:0005739	805	TRUE	-0.323231	0.221964	0.999701	3	96196588	96219709	23122	-	353.868	202.737	250.032	209.723	201.233	17.0699	9.03476	11.68	9.7332	9.35792
ENSMUSG00000038368	ENSMUST00000097992; ENSMUST00000107147; ENSMUST00000107148; ENSMUST00000129967; ENSMUST00000130603; ENSMUST00000144388; ENSMUST00000147527; ENSMUST00000159342; ENSMUST00000161058; ENSMUST00000162039	Focad	protein_coding	protein_coding	focadhesin [Source:MGI Symbol;Acc:MGI:2676921]	0.4623	GO:0008150	GO:0003674	GO:0016020; GO:0016021; GO:0030054; GO:0005925	2276	TRUE	-0.246275	0.221972	0.999701	4	88094629	88411011	316383	+	1010.19	647.999	684.687	700.941	705.912	17.2415	10.2175	11.3168	11.51	11.6149
ENSMUSG00000025290	ENSMUST00000112384; ENSMUST00000169826; ENSMUST00000223931; ENSMUST00000223939; ENSMUST00000223999; ENSMUST00000224549; ENSMUST00000224568; ENSMUST00000224569; ENSMUST00000224699; ENSMUST00000225023; ENSMUST00000225117; ENSMUST00000225994	Rps24	protein_coding	protein_coding	ribosomal protein S24 [Source:MGI Symbol;Acc:MGI:98147]	0.4868	GO:0006412; GO:0000462; GO:0006364; GO:0034101; GO:0042274	GO:0003735; GO:0003723	GO:0005622; GO:0005634; GO:0005840; GO:0016020; GO:0030529; GO:0022627; GO:0015935	1183	TRUE	-0.261072	0.222084	0.999701	14	24487125	24496959	9835	+	7907.09	4985.05	5024.9	5717.51	5388.56	259.644	151.226	159.789	180.63	170.58
ENSMUSG00000034538	ENSMUST00000051435; ENSMUST00000209387	Zfp418	protein_coding	protein_coding	zinc finger protein 418 [Source:MGI Symbol;Acc:MGI:2444763]	0.4534	GO:0006355	GO:0046872; GO:0003676; GO:0003700	GO:0005622	2796	TRUE	0.278999	0.222285	0.999701	7	7171330	7183562	12233	+	85.6945	121.263	117.104	135.155	130.961	1.19059	1.55644	1.57557	1.8066	1.75406
ENSMUSG00000040528	ENSMUST00000086353; ENSMUST00000106794; ENSMUST00000147326; ENSMUST00000182023; ENSMUST00000182479; ENSMUST00000182896; ENSMUST00000182908; ENSMUST00000183111	Milr1	protein_coding	protein_coding	mast cell immunoglobulin like receptor 1 [Source:MGI Symbol;Acc:MGI:2685731]	0.4705	GO:0033004; GO:0043303	GO:0005515	GO:0016020; GO:0016021; GO:0005886; GO:0005576; GO:0042629; GO:0005887	1152	TRUE	-0.307256	0.222375	0.999701	11	106751226	106768794	17569	+	16.1307	10.421	9.49488	8.38892	8.51779	0.543936	0.324639	0.310057	0.272158	0.276894
ENSMUSG00000028480	ENSMUST00000030202; ENSMUST00000107855	Glipr2	protein_coding	protein_coding	GLI pathogenesis-related 2 [Source:MGI Symbol;Acc:MGI:1917770]	0.5038	GO:0010634; GO:0070374; GO:0010718	GO:0042803	GO:0016020; GO:0000139; GO:0005794; GO:0005576; GO:0070062	2068	TRUE	0.2369	0.222381	0.999701	4	43957401	43979118	21718	+	163.324	198	189.898	227.433	226.786	3.06793	3.43602	3.45441	4.11027	4.10681
ENSMUSG00000047787	ENSMUST00000113383	Flrt1	protein_coding	protein_coding	fibronectin leucine rich transmembrane protein 1 [Source:MGI Symbol;Acc:MGI:3026647]	0.5399	GO:0007275; GO:0019221; GO:0007155; GO:0008543; GO:0051965; GO:0006469; GO:0046426; GO:1990138; GO:0016358	GO:0005104; GO:0004860	GO:0016020; GO:0016021; GO:0005615; GO:0005886; GO:0005737; GO:0030054; GO:0030659; GO:0031410; GO:0042995; GO:0005576; GO:0005783; GO:0005789; GO:0005887; GO:0005925; GO:0048471; GO:0032809; GO:0005911; GO:0044306	5859	TRUE	0.385749	0.222383	0.999701	19	7092014	7105729	13716	-	247.002	430.105	592.903	378.433	366.265	1.63766	2.63447	3.80684	2.41398	2.34105
ENSMUSG00000001767	ENSMUST00000001818; ENSMUST00000145425; ENSMUST00000147904	Crnkl1	protein_coding	protein_coding	Crn, crooked neck-like 1 (Drosophila) [Source:MGI Symbol;Acc:MGI:1914127]	0.468	GO:0006396; GO:0006397; GO:0008380; GO:0000245; GO:0000398	GO:0003723	GO:0005634; GO:0016607; GO:0005681; GO:0071013; GO:0071011; GO:0000974; GO:0071010; GO:0071012; GO:0071014	1513	TRUE	0.242058	0.222423	0.999701	2	145917479	145935014	17536	-	321.607	467.052	502.174	439.02	464.219	8.25719	11.0782	12.4859	10.8446	11.4901
ENSMUSG00000003072	ENSMUST00000003156; ENSMUST00000105366; ENSMUST00000105367; ENSMUST00000150347	Atp5d	protein_coding	protein_coding	ATP synthase, H+ transporting, mitochondrial F1 complex, delta subunit [Source:MGI Symbol;Acc:MGI:1913293]	0.5936	GO:0006810; GO:0006811; GO:0015986; GO:0015992; GO:0099132; GO:0006754	GO:0015078; GO:0046933; GO:0016887	GO:0016020; GO:0005739; GO:0005743; GO:0045261; GO:0005753; GO:0005740; GO:0045259; GO:0000275	998	TRUE	-0.247266	0.222516	0.999701	10	80138632	80145818	7187	+	7061.23	4545.47	4874.04	4786.34	5002.07	274.63	163.321	183.576	179.099	187.547
ENSMUSG00000021731	ENSMUST00000022245; ENSMUST00000225170	Mrps30	protein_coding	protein_coding	mitochondrial ribosomal protein S30 [Source:MGI Symbol;Acc:MGI:1926237]	0.4232	GO:0008150; GO:0006412	GO:0003735; GO:0003723	GO:0005575; GO:0005840; GO:0005739; GO:0030529	3561	TRUE	-0.166273	0.222626	0.999701	13	118378381	118387252	8872	-	592.805	584.526	532.768	550.872	486.579	6.46675	5.89079	5.62822	5.78158	5.11705
ENSMUSG00000034453	ENSMUST00000077175; ENSMUST00000213263; ENSMUST00000213543; ENSMUST00000215853	Polr3b	protein_coding	protein_coding	polymerase (RNA) III (DNA directed) polypeptide B [Source:MGI Symbol;Acc:MGI:1917678]	0.4746	GO:0051607; GO:0002376; GO:0045087; GO:0006351; GO:0045089; GO:0006383; GO:0032728	GO:0016740; GO:0046872; GO:0003677; GO:0003899; GO:0016779; GO:0032549; GO:0001056	GO:0005634; GO:0005666	1894	TRUE	-0.168614	0.222632	0.999701	10	84622292	84727178	104887	+	703.703	623.368	561.253	583.496	622.863	14.433	11.8115	11.1476	11.514	12.3155
ENSMUSG00000044533	ENSMUST00000054289; ENSMUST00000122809; ENSMUST00000129580; ENSMUST00000129984; ENSMUST00000132803; ENSMUST00000146867; ENSMUST00000152407; ENSMUST00000170715	Rps2	protein_coding	protein_coding	ribosomal protein S2 [Source:MGI Symbol;Acc:MGI:105110]	0.5617	GO:0006412; GO:0071353	GO:0003735; GO:0003723; GO:0019899; GO:0003729; GO:0045296; GO:0017134	GO:0005634; GO:0005654; GO:0005840; GO:0005925; GO:0016020; GO:0070062; GO:0030529; GO:0015935; GO:0022627	862	TRUE	-0.259036	0.22278	0.999701	17	24718116	24721929	3814	+	3869.36	2395.89	2626.92	2708.69	2511.68	174.211	99.655	114.536	117.332	109.017
ENSMUSG00000057123	ENSMUST00000072600; ENSMUST00000132256; ENSMUST00000199597	Gja5	protein_coding	protein_coding	gap junction protein, alpha 5 [Source:MGI Symbol;Acc:MGI:95716]	0.5299	GO:0055085; GO:0003161; GO:0007154; GO:0001501; GO:0001568; GO:0003281; GO:0003073; GO:0061337; GO:0086005; GO:0086091; GO:0060371; GO:0055117; GO:0098904; GO:0098910; GO:0003151; GO:0060307; GO:0048844; GO:0003283; GO:0030326; GO:0060412; GO:0060413; GO:0003294; GO:0035050; GO:0060373; GO:0086053; GO:1900825; GO:0016264; GO:0001525; GO:0003071; GO:0003105; GO:0003158; GO:0003174; GO:0003193; GO:0003284; GO:0006813; GO:0007507; GO:0010643; GO:0010644; GO:0010652; GO:0035922; GO:0045776; GO:0045907; GO:0051259; GO:0086015; GO:0086044; GO:0086054; GO:0086064; GO:0086065; GO:0086067; GO:0097746; GO:0097755; GO:0098905; GO:0098906; GO:1900133; GO:1990029	GO:0005243; GO:0055077; GO:0071253; GO:0086075; GO:0086076; GO:0086077; GO:0086078; GO:0097718	GO:0016020; GO:0016021; GO:0005886; GO:0030054; GO:0005887; GO:0014704; GO:0005922; GO:0005921; GO:0042995	2394	TRUE	-0.341244	0.222871	0.999701	3	96904693	97077416	172724	+	34.2778	19.8947	21.0997	19.5741	17.0356	0.556206	0.298233	0.331556	0.305581	0.266484
ENSMUSG00000024875	ENSMUST00000025811	Yif1a	protein_coding	protein_coding	Yip1 interacting factor homolog A (S. cerevisiae) [Source:MGI Symbol;Acc:MGI:1915340]	0.5445	GO:0006810; GO:0015031; GO:0016192; GO:0006888	GO:0003674	GO:0016020; GO:0016021; GO:0000139; GO:0005794; GO:0005783; GO:0005789; GO:0033116; GO:0005793; GO:0030173; GO:0030134	1493	TRUE	-0.189368	0.223041	0.999701	19	5088538	5092879	4342	+	647.246	571.263	469.469	571.379	557.915	16.8405	13.7315	11.8291	14.3031	13.9942
ENSMUSG00000026463	ENSMUST00000048953; ENSMUST00000112264; ENSMUST00000125659; ENSMUST00000128692; ENSMUST00000140810; ENSMUST00000143567; ENSMUST00000165602; ENSMUST00000167348	Atp2b4	protein_coding	protein_coding	ATPase, Ca++ transporting, plasma membrane 4 [Source:MGI Symbol;Acc:MGI:88111]	0.4948	GO:0065009; GO:0006810; GO:0006811; GO:0070588; GO:0006816; GO:0099132; GO:1902083; GO:1902305; GO:1903243; GO:0033138; GO:0006874; GO:0006357; GO:0030317; GO:0045019; GO:0010751; GO:0051001; GO:1902806; GO:0070885; GO:2000481; GO:0071872; GO:0051599; GO:0098736; GO:1900082; GO:1901205; GO:1903249; GO:0003407; GO:0007283; GO:0021766; GO:1901660	GO:0005524; GO:0016787; GO:0000166; GO:0005388; GO:0097110; GO:0017080; GO:0046872; GO:0005516; GO:0030346; GO:0030165; GO:0050998; GO:0036487; GO:0019901	GO:0016020; GO:0016021; GO:0043234; GO:0005886; GO:0042995; GO:0005887; GO:0030315; GO:0030018; GO:0043231; GO:0042383; GO:0036126; GO:0016323; GO:0043005; GO:0097228	4660	TRUE	0.170177	0.223057	0.999701	1	133699457	133801041	101585	-	1018.25	1188.95	1332.45	1170.72	1226.56	8.48821	9.15626	10.7565	9.38933	9.85694
ENSMUSG00000029570	ENSMUST00000031555; ENSMUST00000199848; ENSMUST00000200626	Lfng	protein_coding	protein_coding	LFNG O-fucosylpeptide 3-beta-N-acetylglucosaminyltransferase [Source:MGI Symbol;Acc:MGI:1095413]	0.5921	GO:0007275; GO:0001541; GO:0002315; GO:0001756; GO:0007389; GO:0014807; GO:0032092; GO:0008593; GO:0036066; GO:0045747; GO:0007386; GO:0030217; GO:0051446; GO:1902367	GO:0016740; GO:0016757; GO:0046872; GO:0033829	GO:0016020; GO:0016021; GO:0000139; GO:0005794; GO:1903561; GO:0030173	1323	TRUE	0.222186	0.223076	0.999701	5	140607320	140615545	8226	+	521.224	725.683	667.807	739.157	780.442	15.3042	19.6847	18.9887	20.8807	22.0912
ENSMUSG00000039480	ENSMUST00000047885; ENSMUST00000099973; ENSMUST00000105512; ENSMUST00000129363; ENSMUST00000130290; ENSMUST00000213269	Nt5dc1	protein_coding	protein_coding	5'-nucleotidase domain containing 1 [Source:MGI Symbol;Acc:MGI:2442446]	0.4454	GO:0016311	GO:0046872; GO:0016787; GO:0008253	GO:0005575	1592	TRUE	0.360118	0.223109	0.999701	10	34288288	34418552	130265	-	62.5066	96.6315	77.014	123.97	113.925	1.52521	2.1783	1.81983	2.91031	2.67988
ENSMUSG00000046169	ENSMUST00000065766; ENSMUST00000223562; ENSMUST00000224208; ENSMUST00000224303; ENSMUST00000224504; ENSMUST00000224742; ENSMUST00000224784	Adamts6	protein_coding	protein_coding	a disintegrin-like and metallopeptidase (reprolysin type) with thrombospondin type 1 motif, 6 [Source:MGI Symbol;Acc:MGI:1347348]	0.4347	GO:0006508; GO:0007507; GO:0035904; GO:0003279; GO:0060976	GO:0008270; GO:0046872; GO:0003674; GO:0008237; GO:0004222; GO:0008233	GO:0005575	4736	TRUE	-0.241778	0.223183	0.999701	13	104287835	104496695	208861	+	351.852	250.105	252.142	264.717	241.692	2.88599	1.89519	2.0028	2.089	1.91113
ENSMUSG00000031997	ENSMUST00000050433; ENSMUST00000214596; ENSMUST00000217462	Trpc6	protein_coding	protein_coding	transient receptor potential cation channel, subfamily C, member 6 [Source:MGI Symbol;Acc:MGI:109523]	0.4608	GO:0055085; GO:0006811; GO:0006810; GO:0070588; GO:0006816; GO:0007204; GO:0051928; GO:0006828; GO:0007338; GO:0007568; GO:0010800; GO:0030182; GO:0032414; GO:0045666; GO:0050774; GO:0070301; GO:0071456	GO:0005515; GO:0005216; GO:0005262; GO:0042803; GO:0070679; GO:0015279; GO:0003779; GO:0005261; GO:0030276; GO:0042805; GO:0051117	GO:0016020; GO:0016021; GO:0005886; GO:0005737; GO:0005887; GO:0036057	3113	TRUE	-0.300134	0.223211	0.999701	9	8544142	8680741	136600	+	32.2615	26.5263	20.0448	21.4383	24.4886	0.402579	0.305801	0.242229	0.257383	0.294594
ENSMUSG00000027669	ENSMUST00000108234; ENSMUST00000143588; ENSMUST00000144292; ENSMUST00000152901; ENSMUST00000155737; ENSMUST00000184130; ENSMUST00000192116; ENSMUST00000193050	Gnb4	protein_coding	protein_coding	guanine nucleotide binding protein (G protein), beta 4 [Source:MGI Symbol;Acc:MGI:104581]	0.4955	GO:0007165; GO:0007186; GO:0021762	GO:0004871; GO:0003924; GO:0032403	GO:0070062; GO:0005765; GO:0043209; GO:0005834	2519	TRUE	-0.166232	0.223234	0.999701	3	32580332	32616585	36254	-	780.324	822.315	646.707	752.206	739.983	12.0335	11.7153	9.65793	11.1603	11.001
ENSMUSG00000049482	ENSMUST00000116412; ENSMUST00000128472; ENSMUST00000131934; ENSMUST00000134127; ENSMUST00000136253; ENSMUST00000146634; ENSMUST00000149925; ENSMUST00000151855; ENSMUST00000154099; ENSMUST00000212499	Ctu2	protein_coding	protein_coding	cytosolic thiouridylase subunit 2 [Source:MGI Symbol;Acc:MGI:1914215]	0.5789	GO:0002098; GO:0008033; GO:0002143; GO:0034227; GO:0032447	GO:0000049; GO:0016783; GO:0016779	GO:0043234; GO:0005737; GO:0005829	1293	TRUE	-0.268567	0.223268	0.999701	8	122476143	122484138	7996	+	871.06	527.684	562.308	581.632	591.986	26.1695	14.6459	16.3599	16.8119	17.1456
ENSMUSG00000107624	ENSMUST00000203186	Gm44005	protein_coding	TEC	predicted gene, 44005 [Source:MGI Symbol;Acc:MGI:5690397]	0.462				3173	TRUE	-0.305333	0.223622	0.999701	6	88738192	88741364	3173	+	20.1634	17.0526	14.7698	13.9815	10.6472	0.246854	0.192869	0.175109	0.164684	0.125662
ENSMUSG00000042246	ENSMUST00000044195; ENSMUST00000139693; ENSMUST00000145989; ENSMUST00000153635	Tmc7	protein_coding	protein_coding	transmembrane channel-like gene family 7 [Source:MGI Symbol;Acc:MGI:2443317]	0.5213	GO:0008150; GO:0006810; GO:0006811	GO:0003674	GO:0016020; GO:0016021; GO:0005575	1951	TRUE	0.175686	0.223682	0.999701	7	118535841	118584736	48896	-	457.71	537.157	541.208	571.379	577.08	9.11337	9.88067	10.4355	10.9455	11.0769
ENSMUSG00000067818	ENSMUST00000088552; ENSMUST00000131622; ENSMUST00000132985; ENSMUST00000145299	Myl9	protein_coding	protein_coding	myosin, light polypeptide 9, regulatory [Source:MGI Symbol;Acc:MGI:2138915]	0.5662	GO:0070527	GO:0046872; GO:0005509; GO:0032036	GO:0016459; GO:0030018; GO:0001725; GO:0016460	619	TRUE	-0.298371	0.223735	0.999701	2	156775420	156781658	6239	+	1098.91	620.526	651.982	755.935	682.488	68.874	35.9294	39.572	45.5827	41.2365
ENSMUSG00000064345	ENSMUST00000082396	mt-Nd2	protein_coding	protein_coding	mitochondrially encoded NADH dehydrogenase 2 [Source:MGI Symbol;Acc:MGI:102500]	0.3574	GO:0055114; GO:0006120; GO:0072593	GO:0008137; GO:0016491	GO:0016020; GO:0016021; GO:0005739; GO:0005743; GO:0070469; GO:0005747	1038	TRUE	-0.209295	0.223808	0.999701	MT	3914	4951	1038	+	118273	103782	90463	108921	88713.8	4426.22	3588.13	3278.52	3921.76	3200.61
ENSMUSG00000057322	ENSMUST00000077915; ENSMUST00000082092; ENSMUST00000106599; ENSMUST00000106602	Rpl38	protein_coding	protein_coding	ribosomal protein L38 [Source:MGI Symbol;Acc:MGI:1914921]	0.5563	GO:0006412; GO:0001503; GO:0007605; GO:0001501; GO:0006417; GO:0042474; GO:0048318; GO:0034463	GO:0003735; GO:0003723	GO:0005622; GO:0005840; GO:0005925; GO:0022625; GO:0030529; GO:0033291	384	TRUE	-0.450126	0.223809	0.999701	11	114668524	114672331	3808	+	2216.97	833.683	1172.09	1051.41	1116.89	224.155	77.8728	114.765	102.278	108.866
ENSMUSG00000086316	ENSMUST00000140575; ENSMUST00000149514; ENSMUST00000155617; ENSMUST00000185492; ENSMUST00000208235; ENSMUST00000208373	Nbdy	protein_coding	protein_coding	negative regulator of P-body association [Source:MGI Symbol;Acc:MGI:1917373]	0.4318	GO:0000956; GO:0010607		GO:0000932	764	TRUE	-0.228961	0.223881	0.999701	X	153723590	153741920	18331	+	802.504	544.736	567.583	570.447	581.339	40.7771	25.5712	27.9291	27.8872	28.4768
ENSMUSG00000029478	ENSMUST00000055256; ENSMUST00000086083; ENSMUST00000111393; ENSMUST00000111394; ENSMUST00000111398; ENSMUST00000111402; ENSMUST00000125053; ENSMUST00000130742; ENSMUST00000134404; ENSMUST00000134819; ENSMUST00000138890; ENSMUST00000144354; ENSMUST00000149968; ENSMUST00000199561; ENSMUST00000200297	Ncor2	protein_coding	protein_coding	nuclear receptor co-repressor 2 [Source:MGI Symbol;Acc:MGI:1337080]	0.6154	GO:0007595; GO:0010243; GO:0032355; GO:0044849; GO:0006355; GO:0006351; GO:0042593; GO:0000122; GO:0045892; GO:0001701; GO:0003007; GO:0030900; GO:0045599; GO:0021846; GO:0050872; GO:0090312; GO:1903799; GO:0060509; GO:0021537; GO:0072365	GO:0003677; GO:0001012; GO:0003682; GO:0016922; GO:0032403; GO:0035259; GO:0042974; GO:0046965; GO:0005515; GO:0043565; GO:0003714; GO:0042826; GO:0008134; GO:0047485; GO:0005112	GO:0005634; GO:0000785; GO:0005654; GO:0016604; GO:0016020; GO:0000790; GO:0016363; GO:0017053; GO:0000118	4371	TRUE	0.193006	0.223963	0.999701	5	125017153	125179219	162067	-	5136.63	6225.15	7177.08	6287.96	6022.07	45.6503	51.1106	61.7691	53.7646	51.5946
ENSMUSG00000025377	ENSMUST00000026442; ENSMUST00000093901; ENSMUST00000106225; ENSMUST00000131569; ENSMUST00000150094; ENSMUST00000152152	Tepsin	protein_coding	protein_coding	TEPSIN, adaptor related protein complex 4 accessory protein [Source:MGI Symbol;Acc:MGI:1926027]	0.5673	GO:0008150	GO:0003674	GO:0016020; GO:0005794; GO:0005737; GO:0031410; GO:0031965; GO:0016607; GO:0005829; GO:0032588; GO:0030124; GO:0030662; GO:0031312	1744	TRUE	-0.187006	0.223964	0.999701	11	120090531	120098731	8201	-	1315.66	1070.53	964.258	1027.18	1148.84	29.3052	22.0289	20.7994	22.0123	24.6689
ENSMUSG00000031163	ENSMUST00000033503	Glod5	protein_coding	protein_coding	glyoxalase domain containing 5 [Source:MGI Symbol;Acc:MGI:1917074]	0.4621	GO:0008150	GO:0003674	GO:0005575	673	TRUE	-0.371445	0.223984	0.999701	X	8004200	8018492	14293	-	35.286	17.0526	15.8248	17.7099	20.2297	2.03673	0.909323	0.884561	0.983489	1.12568
ENSMUSG00000103076	ENSMUST00000192839	Gm37902	protein_coding	TEC	predicted gene, 37902 [Source:MGI Symbol;Acc:MGI:5611130]	0.3619				1683	TRUE	0.459535	0.22405	0.999701	1	80274731	80276413	1683	-	3.02451	10.421	16.8798	16.7778	5.32362	0.06981	0.222213	0.377301	0.37258	0.118457
ENSMUSG00000002031	ENSMUST00000002099; ENSMUST00000118186; ENSMUST00000124534; ENSMUST00000125877; ENSMUST00000128150; ENSMUST00000133167; ENSMUST00000142586; ENSMUST00000143654; ENSMUST00000147559; ENSMUST00000149020; ENSMUST00000151905; ENSMUST00000154090; ENSMUST00000214854	Ift46	protein_coding	protein_coding	intraflagellar transport 46 [Source:MGI Symbol;Acc:MGI:1923818]	0.5072	GO:0042073; GO:0060271; GO:1902017; GO:0031647; GO:0044782; GO:0015031; GO:0035082; GO:0007224; GO:0060285	GO:0005515	GO:0005737; GO:0005856; GO:0042995; GO:0005813; GO:0005929; GO:0030992; GO:0031514; GO:0097546; GO:0060170	956	TRUE	-0.145383	0.224198	0.999701	9	44767908	44793447	25540	+	1287.43	1216.42	1152.05	1125.98	1114.77	52.2971	45.649	45.319	44.0052	43.6544
ENSMUSG00000033423	ENSMUST00000037127; ENSMUST00000125312; ENSMUST00000134379; ENSMUST00000134453; ENSMUST00000144373; ENSMUST00000146384	Eri3	protein_coding	protein_coding	exoribonuclease 3 [Source:MGI Symbol;Acc:MGI:2153887]	0.5259	GO:0090305; GO:0006259	GO:0046872; GO:0016787; GO:0003676; GO:0005515; GO:0003723; GO:0004518; GO:0004527	GO:0005886	956	TRUE	-0.195854	0.224277	0.999701	4	117550365	117674297	123933	+	3012.42	2234.84	2217.58	2342.37	2307.26	122.342	83.8501	87.2166	91.5247	90.3336
ENSMUSG00000002660	ENSMUST00000002735	Clpp	protein_coding	protein_coding	caseinolytic mitochondrial matrix peptidase proteolytic subunit [Source:MGI Symbol;Acc:MGI:1858213]	0.5667	GO:0006508; GO:0051603; GO:0006515; GO:0051260	GO:0016787; GO:0005515; GO:0008233; GO:0004252; GO:0008236; GO:0042802	GO:0005739; GO:0005759; GO:0009368	1207	TRUE	-0.219198	0.224296	0.999701	17	56990264	56996371	6108	+	1778.41	1234.42	1218.51	1316.13	1342.62	57.2363	36.7027	37.9775	40.7529	41.6565
ENSMUSG00000020721	ENSMUST00000075012; ENSMUST00000100305; ENSMUST00000106746; ENSMUST00000133862; ENSMUST00000141730; ENSMUST00000143634; ENSMUST00000153080; ENSMUST00000154847	Helz	protein_coding	protein_coding	helicase with zinc finger domain [Source:MGI Symbol;Acc:MGI:1925705]	0.4965		GO:0046872; GO:0016787; GO:0000166; GO:0005524; GO:0003723; GO:0004386; GO:0005515	GO:0005634; GO:0016020	4013	TRUE	0.244696	0.224367	0.999701	11	107547930	107693826	145897	+	1122.09	1749.79	1657.38	1710.41	1742.95	10.8619	15.648	15.5367	15.9293	16.265
ENSMUSG00000037563	ENSMUST00000082134; ENSMUST00000152918; ENSMUST00000155805	Rps16	protein_coding	protein_coding	ribosomal protein S16 [Source:MGI Symbol;Acc:MGI:98118]	0.5276	GO:0006412; GO:1990830; GO:0006364; GO:0042274; GO:0097421; GO:0000462	GO:0003735; GO:0003723	GO:0005840; GO:0005925; GO:0016020; GO:0070062; GO:0031012; GO:0030529; GO:0015935; GO:0022627	751	TRUE	-0.337861	0.224525	0.999701	7	28350652	28353155	2504	+	2277.46	1134.95	1295.52	1346.89	1400.11	117.693	54.1842	64.8344	66.966	69.752
ENSMUSG00000054381	ENSMUST00000067425; ENSMUST00000205832; ENSMUST00000206942	Zfp747	protein_coding	protein_coding	zinc finger protein 747 [Source:MGI Symbol;Acc:MGI:2443581]	0.5639	GO:0006355	GO:0046872; GO:0003676; GO:0003700	GO:0005622	1351	TRUE	0.191901	0.224574	0.999701	7	127372537	127376050	3514	-	245.994	266.21	285.901	301.069	294.928	7.07319	7.0715	7.96096	8.32871	8.17523
ENSMUSG00000025466	ENSMUST00000026539; ENSMUST00000120034; ENSMUST00000121115; ENSMUST00000125421; ENSMUST00000128527; ENSMUST00000132582; ENSMUST00000133834; ENSMUST00000138197; ENSMUST00000142105; ENSMUST00000143197; ENSMUST00000147713; ENSMUST00000148716; ENSMUST00000155777; ENSMUST00000211677	Fuom	protein_coding	protein_coding	fucose mutarotase [Source:MGI Symbol;Acc:MGI:1916314]	0.5443	GO:0005996; GO:0006004; GO:0045665; GO:0036065; GO:0060180	GO:0016853; GO:0048029; GO:0042806; GO:0016857	GO:0005575	599	TRUE	-0.237106	0.22461	0.999701	7	140096770	140102441	5672	-	763.186	530.526	522.219	608.663	510.002	49.4937	31.785	32.7967	37.9767	31.8848
ENSMUSG00000108920	ENSMUST00000207828	Gm44678	protein_coding	TEC	predicted gene 44678 [Source:MGI Symbol;Acc:MGI:5753254]	0.3477				2775	TRUE	-0.477771	0.224662	0.999701	7	91340016	91342790	2775	+	20.1634	5.6842	2.10997	6.52471	10.6472	0.282259	0.0735104	0.0286035	0.0878751	0.143685
ENSMUSG00000050908	ENSMUST00000051118; ENSMUST00000128288; ENSMUST00000135315; ENSMUST00000141587; ENSMUST00000153027	Tvp23a	protein_coding	protein_coding	trans-golgi network vesicle protein 23A [Source:MGI Symbol;Acc:MGI:3665441]	0.5311	GO:0016192; GO:0009306	GO:0003674	GO:0016020; GO:0016021; GO:0030173	1294	TRUE	-0.167697	0.224674	0.999701	16	10420557	10447362	26806	-	857.954	719.052	716.336	689.756	696.329	25.7559	19.942	20.8251	19.9218	20.152
ENSMUSG00000036594	ENSMUST00000040655; ENSMUST00000165139; ENSMUST00000173944; ENSMUST00000174751	H2-Aa	protein_coding	protein_coding	histocompatibility 2, class II antigen A, alpha [Source:MGI Symbol;Acc:MGI:95895]	0.5134	GO:0006955; GO:0002376; GO:0019882; GO:0045582; GO:0002504; GO:0019886; GO:0048002; GO:0034341	GO:0005515; GO:0042605	GO:0016020; GO:0016021; GO:0009897; GO:0005886; GO:0005764; GO:0042613	817	TRUE	-0.427298	0.224857	0.999701	17	34282744	34287827	5084	-	202.642	89.0525	87.5639	106.26	123.508	9.63506	3.91171	4.03188	4.86087	5.66124
ENSMUSG00000030714	ENSMUST00000032956; ENSMUST00000123274; ENSMUST00000123382; ENSMUST00000123571; ENSMUST00000126570; ENSMUST00000129786; ENSMUST00000138794; ENSMUST00000152231; ENSMUST00000205507; ENSMUST00000206359	Sgf29	protein_coding	protein_coding	SAGA complex associated factor 29 [Source:MGI Symbol;Acc:MGI:1922815]	0.546	GO:0006355; GO:0006351; GO:0016569; GO:0016573; GO:0043966	GO:0035064; GO:0019899; GO:0047485	GO:0005634; GO:0070461; GO:0005671	612	TRUE	-0.216103	0.224895	0.999701	7	126649309	126672925	23617	+	569.617	437.684	405.115	410.125	481.255	36.1027	25.6279	24.8653	25.0089	29.4052
ENSMUSG00000074215	ENSMUST00000098592	Gm10643	protein_coding	protein_coding	predicted gene 10643 [Source:MGI Symbol;Acc:MGI:3642507]	0.4832	GO:0008150	GO:0003674	GO:0005575	1577	TRUE	-0.299764	0.224908	0.999701	8	84063561	84065137	1577	-	69.5638	54.9473	41.1445	48.4693	56.4303	1.71355	1.25042	0.981487	1.14869	1.34005
ENSMUSG00000040021	ENSMUST00000040043; ENSMUST00000165952; ENSMUST00000217931	Lats1	protein_coding	protein_coding	large tumor suppressor [Source:MGI Symbol;Acc:MGI:1333883]	0.442	GO:0006468; GO:0000278; GO:0016310; GO:0034613; GO:0035329; GO:0007049; GO:0051301; GO:0033138; GO:0043254; GO:0090090; GO:0030833; GO:0001827; GO:0030216; GO:0043065; GO:2000058; GO:0000086; GO:0018105; GO:0045736; GO:0033146; GO:0060644; GO:0000082; GO:0051220; GO:0009755; GO:0001828; GO:0000819; GO:0046620	GO:0004672; GO:0005524; GO:0016740; GO:0046872; GO:0000166; GO:0016301; GO:0004674; GO:0000287; GO:0019901; GO:0030331	GO:0005737; GO:0005856; GO:0005815; GO:0000922; GO:0005819	5183	TRUE	0.220159	0.224974	0.999701	10	7681214	7716460	35247	+	1037.41	1499.68	1509.69	1519.33	1409.69	7.77526	10.3839	10.9575	10.9556	10.1855
ENSMUSG00000054252	ENSMUST00000067150; ENSMUST00000087820; ENSMUST00000114411; ENSMUST00000132724; ENSMUST00000134610; ENSMUST00000142860; ENSMUST00000152661; ENSMUST00000155002; ENSMUST00000164207; ENSMUST00000169212; ENSMUST00000171509; ENSMUST00000181298; ENSMUST00000201295; ENSMUST00000201437; ENSMUST00000202138; ENSMUST00000202182; ENSMUST00000202791	Fgfr3	protein_coding	protein_coding	fibroblast growth factor receptor 3 [Source:MGI Symbol;Acc:MGI:95524]	0.5846	GO:0006468; GO:0016310; GO:0018108; GO:0008284; GO:0008543; GO:0007267; GO:0010518; GO:0042531; GO:0043410; GO:0043552; GO:0046777; GO:0070374; GO:1902178	GO:0004672; GO:0005524; GO:0016740; GO:0000166; GO:0016301; GO:0004713; GO:0004714; GO:0005007; GO:0017134; GO:0042802	GO:0016020; GO:0016021; GO:0005634; GO:0005737; GO:0005783; GO:0005794; GO:0005886; GO:0005887; GO:0009986; GO:0030133	2187	TRUE	0.161159	0.225003	0.999701	5	33721674	33737068	15395	+	2472.04	2536.1	3047.86	2599.63	2756.57	43.9089	41.616	52.4264	44.4253	47.2018
ENSMUSG00000024070	ENSMUST00000003191; ENSMUST00000118768; ENSMUST00000118991; ENSMUST00000119284; ENSMUST00000124229; ENSMUST00000130070; ENSMUST00000146917; ENSMUST00000168887	Prkd3	protein_coding	protein_coding	protein kinase D3 [Source:MGI Symbol;Acc:MGI:1922542]	0.441	GO:0006468; GO:0035556; GO:0016310; GO:0089700	GO:0004672; GO:0005524; GO:0016740; GO:0046872; GO:0000166; GO:0016301; GO:0004674; GO:0004697	GO:0016020; GO:0005654; GO:0005829; GO:0005737; GO:0005622	3522	TRUE	-0.187518	0.225216	0.999701	17	78949405	79020816	71412	-	610.952	711.473	646.707	541.551	550.462	6.73851	7.24955	6.90753	5.74669	5.85297
ENSMUSG00000078868	ENSMUST00000108959	Gm14412	protein_coding	protein_coding	predicted gene 14412 [Source:MGI Symbol;Acc:MGI:3652251]	0.3858	GO:0006355	GO:0046872; GO:0003676; GO:0003700	GO:0005622; GO:0005575	1581	TRUE	0.307023	0.225227	0.999701	2	177314520	177324307	9788	-	27.2206	28.421	43.2545	37.2841	29.8123	0.668825	0.645134	1.02921	0.881371	0.706158
ENSMUSG00000048758	ENSMUST00000059802; ENSMUST00000098994; ENSMUST00000150576; ENSMUST00000213448; ENSMUST00000214067; ENSMUST00000217081	Rpl29	protein_coding	protein_coding	ribosomal protein L29 [Source:MGI Symbol;Acc:MGI:99687]	0.5797	GO:0006412; GO:0035264; GO:0008283; GO:0002181; GO:0031589	GO:0008201; GO:0003735	GO:0005622; GO:0005840; GO:0022625; GO:0030529; GO:0019898; GO:0042788; GO:0022626	623	TRUE	-0.275734	0.225304	0.999701	9	106429454	106431568	2115	+	1773.37	1049.68	1136.22	1110.13	1245.73	110.522	60.437	68.5757	66.5649	74.8452
ENSMUSG00000034947	ENSMUST00000039581; ENSMUST00000100403; ENSMUST00000107194; ENSMUST00000128614; ENSMUST00000128659; ENSMUST00000143045	Tmem106a	protein_coding	protein_coding	transmembrane protein 106A [Source:MGI Symbol;Acc:MGI:1922056]	0.5242	GO:0008150	GO:0003674	GO:0016020; GO:0016021; GO:0070062	1396	TRUE	-0.331157	0.22536	0.999701	11	101582242	101591788	9547	+	75.6128	46.421	52.7493	42.8767	43.6537	2.10405	1.19336	1.42147	1.1479	1.17105
ENSMUSG00000026578	ENSMUST00000027867	Ccdc181	protein_coding	protein_coding	coiled-coil domain containing 181 [Source:MGI Symbol;Acc:MGI:1922145]	0.4793	GO:0008150	GO:0005515; GO:0008017	GO:0005737; GO:0005856; GO:0042995; GO:0005874; GO:0036126; GO:0002177	1909	TRUE	-0.188716	0.225636	0.999701	1	164275585	164287847	12263	+	572.641	611.999	454.699	524.773	576.015	11.6526	11.505	8.96031	10.2739	11.2997
ENSMUSG00000039976	ENSMUST00000036113; ENSMUST00000125856; ENSMUST00000207655	Tbc1d16	protein_coding	protein_coding	TBC1 domain family, member 16 [Source:MGI Symbol;Acc:MGI:2652878]	0.5832	GO:0006886; GO:0031338; GO:0090630; GO:0001919; GO:0043547	GO:0005096; GO:0017137	GO:0005829; GO:0005769; GO:0012505; GO:0005622	3358	TRUE	0.272385	0.225656	0.999701	11	119143045	119228499	85455	-	2045.58	3403.89	3259.91	3163.55	3457.16	23.6637	36.3779	36.5199	35.2097	38.5547
ENSMUSG00000031023	ENSMUST00000033335; ENSMUST00000143581; ENSMUST00000147497	Akip1	protein_coding	protein_coding	A kinase (PRKA) interacting protein 1 [Source:MGI Symbol;Acc:MGI:3041226]	0.5173	GO:1901222; GO:0034446	GO:0005515	GO:0005634; GO:0005654; GO:0048471	693	TRUE	-0.296252	0.225699	0.999701	7	109703690	109712189	8500	+	108.882	72.9473	73.8491	76.4324	66.0128	6.09723	3.77381	4.00477	4.11787	3.56365
ENSMUSG00000020717	ENSMUST00000068021; ENSMUST00000080853; ENSMUST00000103069; ENSMUST00000106796; ENSMUST00000124958; ENSMUST00000135481; ENSMUST00000183610; ENSMUST00000184424	Pecam1	protein_coding	protein_coding	platelet/endothelial cell adhesion molecule 1 [Source:MGI Symbol;Acc:MGI:97537]	0.4984	GO:0007155; GO:0007266; GO:0006909; GO:0001886; GO:0001525; GO:0042531; GO:0030334; GO:0043542; GO:0042060; GO:0007159; GO:0050904; GO:0072672; GO:0090673; GO:0098742	GO:0005515	GO:0016020; GO:0016021; GO:0005615; GO:0009897; GO:0071944; GO:0005886; GO:0030054; GO:0070062; GO:0045121; GO:0030485	2473	TRUE	-0.199473	0.225889	0.999701	11	106654217	106750628	96412	-	1170.49	870.631	866.144	940.491	854.973	18.3861	12.6343	13.1756	14.2134	12.9469
ENSMUSG00000026224	ENSMUST00000027426; ENSMUST00000129392; ENSMUST00000188949	4933407L21Rik	protein_coding	protein_coding	RIKEN cDNA 4933407L21 gene [Source:MGI Symbol;Acc:MGI:1918391]	0.5019	GO:0008150	GO:0003674	GO:0005575	1506	TRUE	-0.307803	0.2259	0.999701	1	85928483	85940624	12142	+	93.7599	66.3157	51.6944	67.1114	69.207	2.41846	1.58028	1.29129	1.66548	1.72093
ENSMUSG00000029504	ENSMUST00000031478; ENSMUST00000136442; ENSMUST00000136629; ENSMUST00000143087; ENSMUST00000148773	Ddx51	protein_coding	protein_coding	DEAD (Asp-Glu-Ala-Asp) box polypeptide 51 [Source:MGI Symbol;Acc:MGI:1916913]	0.5592	GO:0006364; GO:0042254; GO:0010501	GO:0005524; GO:0016787; GO:0003676; GO:0003723; GO:0000166; GO:0004386; GO:0004004	GO:0005634; GO:0005737; GO:0016020; GO:0005730	1396	TRUE	0.161674	0.225925	0.999701	5	110653451	110660496	7046	+	598.854	624.315	730.051	646.879	679.293	16.6641	16.0495	19.6731	17.3183	18.2226
ENSMUSG00000048001	ENSMUST00000049621; ENSMUST00000151480	Hes5	protein_coding	protein_coding	hairy and enhancer of split 5 (Drosophila) [Source:MGI Symbol;Acc:MGI:104876]	0.6392	GO:0006355; GO:0007275; GO:0006351; GO:0045944; GO:0030154; GO:0000122; GO:0007219; GO:0021781; GO:0045595; GO:0007399; GO:0007420; GO:0050767; GO:0045892; GO:0007155; GO:0090162; GO:0045893; GO:0014003; GO:0021915; GO:0043010; GO:0048469; GO:0072282; GO:0008284; GO:0051216; GO:0022010; GO:0060122; GO:0030513; GO:0031641; GO:0007224; GO:0050678; GO:0045747; GO:0045665; GO:0048661; GO:0006461; GO:0045607; GO:0042531; GO:0021537; GO:0097150; GO:2000737; GO:0048715; GO:0042491; GO:0042668; GO:0046427; GO:0072049; GO:0072050; GO:2000974; GO:2000981; GO:0048708; GO:0021861; GO:0030182; GO:0048712; GO:0072086; GO:2000978	GO:0003677; GO:0003682; GO:0046983; GO:0005515; GO:0008134; GO:0001078; GO:0003690	GO:0005634; GO:0005654	811	TRUE	-0.627219	0.225992	0.999701	4	154960923	154962371	1449	+	119.972	37.8947	77.014	31.6915	34.0711	5.743	1.67584	3.57015	1.45956	1.57231
ENSMUSG00000042202	ENSMUST00000043829; ENSMUST00000105608; ENSMUST00000118607; ENSMUST00000151425	Slc35e2	protein_coding	protein_coding	solute carrier family 35, member E2 [Source:MGI Symbol;Acc:MGI:2444240]	0.503			GO:0016020; GO:0016021; GO:0005575	3005	TRUE	0.232905	0.226058	0.999701	4	155601416	155623340	21925	+	1487.05	2243.37	2259.78	2133.58	2189.07	19.2233	26.7915	28.2896	26.5358	27.2806
ENSMUSG00000078656	ENSMUST00000007533; ENSMUST00000042477; ENSMUST00000100414; ENSMUST00000107280; ENSMUST00000121331; ENSMUST00000123529; ENSMUST00000144306	Vps25	protein_coding	protein_coding	vacuolar protein sorting 25 [Source:MGI Symbol;Acc:MGI:106354]	0.5386	GO:0006810; GO:0015031; GO:0006355; GO:0006351; GO:0007175; GO:0043328	GO:0042803; GO:0005198; GO:0047485	GO:0016020; GO:0005634; GO:0005829; GO:0005737; GO:0070062; GO:0010008; GO:0005768; GO:0005739; GO:0000814	830	TRUE	-0.214087	0.226103	0.999701	11	101253707	101259549	5843	+	1637.27	1266.63	1075.03	1389.76	1285.12	76.6005	54.7466	48.7069	62.5566	57.9626
ENSMUSG00000040761	ENSMUST00000078886; ENSMUST00000105786; ENSMUST00000144500; ENSMUST00000147227; ENSMUST00000152081; ENSMUST00000152411	Spen	protein_coding	protein_coding	SPEN homolog, transcriptional regulator (Drosophila) [Source:MGI Symbol;Acc:MGI:1891706]	0.5469	GO:0000122; GO:0045892; GO:0050769	GO:0003676; GO:0003723; GO:0001085; GO:0001191	GO:0005654; GO:0017053; GO:0070062	4582	TRUE	0.279177	0.226114	0.999701	4	141467890	141538597	70708	-	1925.61	3171.79	3449.81	2888.58	2948.22	16.3252	24.8422	28.3233	23.5612	24.0959
ENSMUSG00000019055	ENSMUST00000019199; ENSMUST00000105712; ENSMUST00000124041; ENSMUST00000124292; ENSMUST00000132075; ENSMUST00000149129	Plod1	protein_coding	protein_coding	procollagen-lysine, 2-oxoglutarate 5-dioxygenase 1 [Source:MGI Symbol;Acc:MGI:99907]	0.5566	GO:0055114; GO:0008544; GO:0017185; GO:0046947; GO:0001666	GO:0046872; GO:0005506; GO:0016491; GO:0016705; GO:0051213; GO:0031418; GO:0005515; GO:0008475	GO:0016020; GO:0070062; GO:0005783; GO:0030867; GO:1902494	1679	TRUE	-0.389327	0.226141	0.999701	4	147909753	147936767	27015	-	1991.14	1743.16	827.11	1845.56	1594.96	46.0678	37.2587	18.5318	41.0814	35.5743
ENSMUSG00000048583	ENSMUST00000000033; ENSMUST00000097936; ENSMUST00000105935; ENSMUST00000105936; ENSMUST00000121128; ENSMUST00000143666; ENSMUST00000145896; ENSMUST00000163148; ENSMUST00000178921	Igf2	protein_coding	protein_coding	insulin-like growth factor 2 [Source:MGI Symbol;Acc:MGI:96434]	0.5541	GO:0001934; GO:0010469; GO:0045944; GO:0005975; GO:0051897; GO:0000122; GO:0040018; GO:0006006; GO:0071902; GO:0009887; GO:0051781; GO:0046628; GO:0001701; GO:0060669; GO:0050731; GO:0031017; GO:0043410; GO:0051146; GO:0001649; GO:0001503; GO:0045840; GO:0042104; GO:0001892; GO:0031056; GO:0038028; GO:0043085; GO:0045725; GO:0051147; GO:2000467	GO:0008083; GO:0005515; GO:0005179; GO:0005159; GO:0048018; GO:0005158; GO:0043539	GO:0005615; GO:0005576; GO:0070062	2000	TRUE	-0.218246	0.226166	0.999701	7	142650766	142666816	16051	-	7977.66	5655.78	5876.28	6153.74	5544.01	154.95	101.486	110.529	114.994	103.809
ENSMUSG00000035455	ENSMUST00000047689; ENSMUST00000109664; ENSMUST00000123815; ENSMUST00000150714; ENSMUST00000152345; ENSMUST00000171080; ENSMUST00000171938	Fignl1	protein_coding	protein_coding	fidgetin-like 1 [Source:MGI Symbol;Acc:MGI:1890648]	0.4403	GO:0043066; GO:0001649; GO:0010569; GO:0071479; GO:2001243; GO:0051726; GO:0007140; GO:0046034; GO:0033687	GO:0005524; GO:0046872; GO:0016787; GO:0000166; GO:0000287; GO:0016887	GO:0005634; GO:0005737; GO:0070062; GO:0048471; GO:0000228	2124	TRUE	-0.356417	0.226289	0.999701	11	11787431	11808962	21532	-	24.1961	38.8421	21.0997	17.7099	28.7475	0.442525	0.656281	0.373703	0.311623	0.506856
ENSMUSG00000027078	ENSMUST00000102642; ENSMUST00000150325; ENSMUST00000154709; ENSMUST00000159150	Ube2l6	protein_coding	protein_coding	ubiquitin-conjugating enzyme E2L 6 [Source:MGI Symbol;Acc:MGI:1914500]	0.5297	GO:0016567; GO:0019941; GO:0032020	GO:0016740; GO:0005515; GO:0000166; GO:0005524; GO:0043130; GO:0042296; GO:0019787		899	TRUE	0.443542	0.226486	0.999701	2	84798828	84810335	11508	+	157.275	128.842	304.891	139.815	150.126	6.78984	5.1387	12.7469	5.80732	6.24811
ENSMUSG00000056749	ENSMUST00000071065	Nfil3	protein_coding	protein_coding	nuclear factor, interleukin 3, regulated [Source:MGI Symbol;Acc:MGI:109495]	0.5454	GO:0006355; GO:0006351; GO:0006955; GO:0007623; GO:0010628; GO:0000122; GO:0006366; GO:0048511; GO:0071353	GO:0003700; GO:0003677; GO:0000977; GO:0001078; GO:0005515; GO:0000979	GO:0005634	2026	TRUE	0.165185	0.226614	0.999701	13	52967209	52981073	13865	-	479.889	485.999	513.779	540.619	573.886	9.20128	8.60872	9.53984	9.97285	10.6078
ENSMUSG00000009621	ENSMUST00000056176; ENSMUST00000132642; ENSMUST00000135584; ENSMUST00000146843; ENSMUST00000148067; ENSMUST00000149758; ENSMUST00000185188	Vav2	protein_coding	protein_coding	vav 2 oncogene [Source:MGI Symbol;Acc:MGI:102718]	0.5336	GO:0010468; GO:0035556; GO:0030193; GO:0035023; GO:0016477; GO:0043552; GO:0043087; GO:0001525; GO:0007264; GO:0030032; GO:0030031; GO:0008361	GO:0046872; GO:0005515; GO:0005085; GO:0005089; GO:0001784; GO:0005154	GO:0005737; GO:0005886; GO:0005829	1953	TRUE	0.167635	0.22662	0.999701	2	27262104	27427033	164930	-	477.873	510.631	586.573	522.909	560.044	9.5051	9.38312	11.2986	10.0067	10.7389
ENSMUSG00000030889	ENSMUST00000033180; ENSMUST00000165055; ENSMUST00000166083; ENSMUST00000166668; ENSMUST00000167213; ENSMUST00000168430; ENSMUST00000168600; ENSMUST00000207721	Vwa3a	protein_coding	protein_coding	von Willebrand factor A domain containing 3A [Source:MGI Symbol;Acc:MGI:3041229]	0.5058	GO:0008150	GO:0003674	GO:0005575	2555	TRUE	-0.33173	0.226776	0.999701	7	120739318	120805742	66425	+	205.667	141.158	171.963	128.63	106.472	3.12694	1.98269	2.53191	1.88156	1.56057
ENSMUSG00000048280	ENSMUST00000110973; ENSMUST00000125495; ENSMUST00000137496; ENSMUST00000175678; ENSMUST00000175821; ENSMUST00000220552; ENSMUST00000223721	Zfp738	protein_coding	protein_coding	zinc finger protein 738 [Source:MGI Symbol;Acc:MGI:3040706]	0.429	GO:0006355	GO:0046872; GO:0003676	GO:0005622; GO:0005575	2779	TRUE	0.172171	0.227085	0.999701	13	67658685	67687071	28387	-	711.769	873.473	910.454	888.293	884.785	9.9494	11.2798	12.3246	11.9463	11.9231
ENSMUSG00000047735	ENSMUST00000120087; ENSMUST00000201638	Samd9l	protein_coding	protein_coding	sterile alpha motif domain containing 9-like [Source:MGI Symbol;Acc:MGI:1343184]	0.4025				2880	TRUE	-0.268382	0.227328	0.999701	6	3372257	3399572	27316	-	250.026	176.21	156.138	172.439	196.974	3.37241	2.19574	2.03949	2.23774	2.56127
ENSMUSG00000029830	ENSMUST00000040486; ENSMUST00000096040; ENSMUST00000172585; ENSMUST00000173428; ENSMUST00000200796	Svopl	protein_coding	protein_coding	SV2 related protein homolog (rat)-like [Source:MGI Symbol;Acc:MGI:2444335]	0.4914	GO:0055085; GO:0006810		GO:0016020; GO:0016021	2127	TRUE	-0.367899	0.227384	0.999701	6	37983739	38046996	63258	-	11.0899	0.947367	3.16496	1.8642	2.12945	0.202538	0.0159843	0.0559765	0.0327562	0.0374919
ENSMUSG00000061046	ENSMUST00000077938; ENSMUST00000129917; ENSMUST00000133071; ENSMUST00000137587; ENSMUST00000138100; ENSMUST00000138759; ENSMUST00000140738; ENSMUST00000143248; ENSMUST00000145053; ENSMUST00000148986; ENSMUST00000150324	Haghl	protein_coding	protein_coding	hydroxyacylglutathione hydrolase-like [Source:MGI Symbol;Acc:MGI:1919877]	0.5824	GO:0008150; GO:0019243	GO:0046872; GO:0003674; GO:0016787; GO:0004416	GO:0005575	1138	TRUE	-0.261362	0.227476	0.999701	17	25779843	25785673	5831	-	4813.01	2935.89	3156.52	3219.48	3315.55	164.294	92.5848	104.345	105.733	109.107
ENSMUSG00000034758	ENSMUST00000072020; ENSMUST00000124724; ENSMUST00000127546; ENSMUST00000128278; ENSMUST00000129282; ENSMUST00000131530; ENSMUST00000134457; ENSMUST00000135008; ENSMUST00000137631; ENSMUST00000142948; ENSMUST00000146239; ENSMUST00000149721; ENSMUST00000151858; ENSMUST00000153379	Tle6	protein_coding	protein_coding	transducin-like enhancer of split 6 [Source:MGI Symbol;Acc:MGI:2149593]	0.5614	GO:0050769; GO:0045666; GO:0060136	GO:0005515	GO:0005634; GO:0043234; GO:0005829; GO:0005737; GO:0005938	1011	TRUE	-0.324893	0.227499	0.999701	10	81590904	81601073	10170	-	131.062	76.7368	75.9591	78.2966	88.372	5.03585	2.72392	2.8264	2.8944	3.27342
ENSMUSG00000036816	ENSMUST00000044059; ENSMUST00000219964	Atoh7	protein_coding	protein_coding	atonal bHLH transcription factor 7 [Source:MGI Symbol;Acc:MGI:1355553]	0.5515	GO:0006355; GO:0007275; GO:0006351; GO:0030154; GO:0007399; GO:0007623; GO:0021554; GO:0009649; GO:0003407	GO:0003677; GO:0046983	GO:0005634	1022	TRUE	0.219111	0.227514	0.999701	10	63099651	63101279	1629	+	382.097	385.579	372.41	458.594	514.261	14.5234	13.5395	13.708	16.7705	18.8439
ENSMUSG00000031375	ENSMUST00000033741; ENSMUST00000130873; ENSMUST00000133394; ENSMUST00000140803; ENSMUST00000141945; ENSMUST00000155231; ENSMUST00000169489; ENSMUST00000183174	Bgn	protein_coding	protein_coding	biglycan [Source:MGI Symbol;Acc:MGI:88158]	0.5234	GO:0019221; GO:0006469; GO:0046426; GO:0001974; GO:0019800	GO:0005539; GO:0004860; GO:0050840	GO:0005615; GO:0009986; GO:0005737; GO:0005578; GO:0005576; GO:0070062; GO:0031012; GO:0042383; GO:0005622; GO:0030133	1462	TRUE	-0.221356	0.227598	0.999701	X	73483602	73495933	12332	+	1387.24	1015.58	912.564	1149.28	1024.26	36.8597	24.9292	23.4812	29.3796	26.2363
ENSMUSG00000029359	ENSMUST00000031304; ENSMUST00000124648; ENSMUST00000135540; ENSMUST00000145526; ENSMUST00000148777; ENSMUST00000151792	Tesc	protein_coding	protein_coding	tescalcin [Source:MGI Symbol;Acc:MGI:1930803]	0.5626	GO:0006810; GO:0015031; GO:0010628; GO:0045893; GO:0030154; GO:0043086; GO:0050821; GO:0008285; GO:0072659; GO:0008584; GO:0071300; GO:0006469; GO:0030219; GO:0051604; GO:0045654; GO:0033628; GO:0030854; GO:0006883; GO:0032417	GO:0046872; GO:0005509; GO:0042803; GO:0004860; GO:0000287; GO:0019212	GO:0016020; GO:0005886; GO:0005634; GO:0005829; GO:0005737; GO:0042995; GO:0030027; GO:0032587; GO:0001726	764	TRUE	-0.163795	0.227667	0.999701	5	118027743	118061878	34136	+	1935.69	1707.16	1492.81	1654.48	1726.98	98.3311	80.1169	73.4373	80.8608	84.5737
ENSMUSG00000020059	ENSMUST00000020252; ENSMUST00000123244; ENSMUST00000125612	Sycp3	protein_coding	protein_coding	synaptonemal complex protein 3 [Source:MGI Symbol;Acc:MGI:109542]	0.3573	GO:0035093		GO:0000795; GO:0000800; GO:0005634	1078	TRUE	-0.317695	0.227781	0.999701	10	88459569	88473236	13668	+	15.1226	12.3158	7.38491	12.1173	7.45306	0.544946	0.410001	0.25771	0.420103	0.258914
ENSMUSG00000025795	ENSMUST00000026902; ENSMUST00000219500	Rassf3	protein_coding	protein_coding	Ras association (RalGDS/AF-6) domain family member 3 [Source:MGI Symbol;Acc:MGI:2179722]	0.5112	GO:0007165; GO:0042981	GO:0042802	GO:0005829; GO:0005737; GO:0005886; GO:0005856; GO:0005874	2119	TRUE	-0.163198	0.227838	0.999701	10	121410350	121476347	65998	-	737.981	650.841	607.672	602.138	647.352	13.5288	11.0227	10.7881	10.6202	11.4406
ENSMUSG00000020459	ENSMUST00000020749; ENSMUST00000093239; ENSMUST00000129893; ENSMUST00000132783; ENSMUST00000133452; ENSMUST00000136351; ENSMUST00000144321; ENSMUST00000156352	Mtif2	protein_coding	protein_coding	mitochondrial translational initiation factor 2 [Source:MGI Symbol;Acc:MGI:1924034]	0.4393	GO:0006412; GO:0006413; GO:0032790; GO:0070124	GO:0000166; GO:0003723; GO:0003924; GO:0005525; GO:0003743; GO:0008135; GO:0043024	GO:0005622; GO:0005654; GO:0005739	1406	TRUE	-0.148216	0.227934	0.999701	11	29526408	29545279	18872	+	737.981	737.052	659.367	672.978	661.193	20.3895	18.8129	17.6419	17.8889	17.6109
ENSMUSG00000111491	ENSMUST00000215636	AC135669.2	protein_coding	TEC		0.3786				4958	TRUE	-0.425033	0.227954	0.999701	10	45656955	45661912	4958	+	23.1879	9.47367	14.7698	5.59261	8.51779	0.181678	0.0685731	0.112066	0.0421576	0.0643367
ENSMUSG00000041775	ENSMUST00000075667; ENSMUST00000118810; ENSMUST00000119664	Mapk1ip1	protein_coding	protein_coding	mitogen-activated protein kinase 1 interacting protein 1 [Source:MGI Symbol;Acc:MGI:1916796]	0.5297	GO:0008150; GO:0007275; GO:0051321	GO:0042802	GO:0005575; GO:0005737; GO:0005856; GO:0005819	1578	TRUE	-0.221378	0.228046	0.999701	7	138835823	138846273	10451	-	2813.81	1938.31	1901.09	2109.35	2098.57	69.2681	44.0818	45.321	49.9584	49.8029
ENSMUSG00000021553	ENSMUST00000022036; ENSMUST00000140760; ENSMUST00000148396; ENSMUST00000151675; ENSMUST00000224906	Slc28a3	protein_coding	protein_coding	solute carrier family 28 (sodium-coupled nucleoside transporter), member 3 [Source:MGI Symbol;Acc:MGI:2137361]	0.486	GO:1901642; GO:0072531; GO:1904823; GO:0015855; GO:0015860; GO:0015864	GO:0005337; GO:0015389; GO:0015390	GO:0016020; GO:0016021; GO:0005887	1891	TRUE	0.342075	0.228101	0.999701	13	58545399	58610877	65479	-	12.0981	18.9473	28.4846	19.5741	19.165	0.248525	0.359583	0.566662	0.386864	0.379539
ENSMUSG00000026547	ENSMUST00000111228; ENSMUST00000111230; ENSMUST00000138296; ENSMUST00000192460	Tagln2	protein_coding	protein_coding	transgelin 2 [Source:MGI Symbol;Acc:MGI:1312985]	0.5765	GO:0030855	GO:0045296	GO:0070062; GO:0031982	943	TRUE	-0.262147	0.228197	0.999701	1	172500047	172507380	7334	+	585.747	369.473	396.675	417.582	374.783	24.1293	14.0609	15.8244	16.55	14.8835
ENSMUSG00000062248	ENSMUST00000075853	Cks2	protein_coding	protein_coding	CDC28 protein kinase regulatory subunit 2 [Source:MGI Symbol;Acc:MGI:1913447]	0.4494	GO:0016310; GO:0007049; GO:0045859; GO:0051301; GO:0006357; GO:0045893; GO:0008283; GO:0007346; GO:0044772; GO:0007127; GO:0045737	GO:0003682; GO:0016301; GO:0043130; GO:0042393; GO:0019901; GO:0016538; GO:0061575	GO:0019005; GO:0000307	692	TRUE	0.293301	0.228449	0.999701	13	51645232	51650660	5429	+	13.1062	14.2105	20.0448	16.7778	20.2297	0.735729	0.736963	1.08968	0.906144	1.09477
ENSMUSG00000024038	ENSMUST00000046288; ENSMUST00000064798; ENSMUST00000185273; ENSMUST00000189436; ENSMUST00000191598	Ndufv3	protein_coding	protein_coding	NADH dehydrogenase (ubiquinone) flavoprotein 3 [Source:MGI Symbol;Acc:MGI:1890894]	0.5439	GO:0055114; GO:0042775	GO:0003723	GO:0005739; GO:0005747; GO:0016020; GO:0005654; GO:0005743; GO:0070469	762	TRUE	-0.181048	0.228538	0.999701	17	31520115	31531326	11212	+	2654.51	2049.16	2043.51	2118.67	2057.05	135.254	96.4571	100.832	103.86	101.041
ENSMUSG00000029101	ENSMUST00000030984; ENSMUST00000087684; ENSMUST00000114280; ENSMUST00000114281; ENSMUST00000114283; ENSMUST00000114284; ENSMUST00000114285; ENSMUST00000128161; ENSMUST00000135403; ENSMUST00000141562; ENSMUST00000150139; ENSMUST00000153972; ENSMUST00000155162; ENSMUST00000156339; ENSMUST00000156819; ENSMUST00000201936; ENSMUST00000202915; ENSMUST00000225237	Rgs12	protein_coding	protein_coding	regulator of G-protein signaling 12 [Source:MGI Symbol;Acc:MGI:1918979]	0.5386	GO:0007165; GO:0043547; GO:0050790	GO:0005096; GO:0030695; GO:0005515; GO:0005057	GO:0005634; GO:0005829; GO:0005737; GO:0030054; GO:0045202; GO:0042995; GO:0005886; GO:0005730; GO:0030425	1891	TRUE	-0.304358	0.228558	0.999701	5	34949445	35039644	90200	+	790.406	435.789	529.603	474.44	479.125	16.237	8.27041	10.5357	9.37685	9.48847
ENSMUSG00000078651	ENSMUST00000041095; ENSMUST00000107264	Aoc2	protein_coding	protein_coding	amine oxidase, copper containing 2 (retina-specific) [Source:MGI Symbol;Acc:MGI:2668431]	0.553	GO:0055114; GO:0007601; GO:0009308; GO:0006584	GO:0046872; GO:0016491; GO:0005507; GO:0048038; GO:0008131; GO:0052593; GO:0052594; GO:0052595; GO:0052596	GO:0005575	2386	TRUE	0.225216	0.228613	0.999701	11	101325063	101329702	4640	+	139.128	164.842	169.853	179.896	188.456	2.26511	2.47936	2.67798	2.81785	2.95786
ENSMUSG00000102287	ENSMUST00000194702	Gm37003	protein_coding	TEC	predicted gene, 37003 [Source:MGI Symbol;Acc:MGI:5610231]	0.4528				2827	TRUE	0.320217	0.228637	0.999701	6	40226219	40229045	2827	+	9.07354	3.78947	11.6049	10.2531	9.58251	0.12468	0.0481055	0.154425	0.135549	0.126938
ENSMUSG00000028246	ENSMUST00000029908; ENSMUST00000123319; ENSMUST00000123481; ENSMUST00000124440; ENSMUST00000155220	Faxc	protein_coding	protein_coding	failed axon connections homolog [Source:MGI Symbol;Acc:MGI:1923382]	0.4965	GO:0008150	GO:0003674	GO:0016020; GO:0016021; GO:0005575	2676	TRUE	0.391212	0.228651	0.999701	4	21931329	21996839	65511	+	263.133	470.842	646.707	427.835	380.106	3.81975	6.31438	9.0913	5.97527	5.31934
ENSMUSG00000032411	ENSMUST00000034982; ENSMUST00000165120; ENSMUST00000165768; ENSMUST00000179065; ENSMUST00000179416; ENSMUST00000185644; ENSMUST00000186609; ENSMUST00000188008; ENSMUST00000188750; ENSMUST00000188829; ENSMUST00000189606; ENSMUST00000190104; ENSMUST00000190689; ENSMUST00000190709; ENSMUST00000191133; ENSMUST00000191390	Tfdp2	protein_coding	protein_coding	transcription factor Dp 2 [Source:MGI Symbol;Acc:MGI:107167]	0.4466	GO:0006355; GO:0000278; GO:0006351; GO:0007049; GO:0006366; GO:0007507; GO:0045892; GO:0045944; GO:1903506	GO:0003700; GO:0003677; GO:0003712; GO:0008134; GO:0000977; GO:0001228; GO:0019904	GO:0005634; GO:0005667; GO:0090575	2053	TRUE	0.17648	0.228668	0.999701	9	96196275	96323646	127372	+	890.215	1105.58	1190.03	1098.95	1098.79	16.8443	19.326	21.8058	20.0058	20.0432
ENSMUSG00000042043	ENSMUST00000046644; ENSMUST00000220561; ENSMUST00000220819; ENSMUST00000220825	Tbca	protein_coding	protein_coding	tubulin cofactor A [Source:MGI Symbol;Acc:MGI:107549]	0.4023	GO:0007023; GO:0007021	GO:0003723; GO:0048487	GO:0015630; GO:0005737; GO:0005856; GO:0070062; GO:0005874; GO:0005730	537	TRUE	-0.371818	0.228769	0.999701	13	94788910	94842922	54013	+	1266.26	579.789	659.367	709.33	763.407	91.5149	38.7109	46.148	49.3216	53.1883
ENSMUSG00000070327	ENSMUST00000093902; ENSMUST00000131035; ENSMUST00000172235	Rnf213	protein_coding	protein_coding	ring finger protein 213 [Source:MGI Symbol;Acc:MGI:1289196]	0.4934	GO:0051260; GO:0016567; GO:0006511; GO:0001525; GO:0002040; GO:0051865; GO:2000051	GO:0016740; GO:0046872; GO:0016787; GO:0004842; GO:0016887	GO:0005829; GO:0005737; GO:0016020; GO:0005730	11950	TRUE	0.256962	0.228864	0.999701	11	119393100	119487418	94319	+	780.324	581.684	993.798	695.348	758.083	2.53661	1.74687	3.12849	2.17471	2.37568
ENSMUSG00000091742	ENSMUST00000166852	Gm5093	protein_coding	protein_coding	predicted gene 5093 [Source:MGI Symbol;Acc:MGI:3644404]	0.5364	GO:0006412; GO:0000027	GO:0003735; GO:0003723	GO:0005622; GO:0005840; GO:0022625; GO:0030529	522	TRUE	0.308177	0.228878	0.999701	17	46439578	46440099	522	-	13.1062	16.1052	20.0448	24.2347	17.0356	0.975334	1.10723	1.44456	1.73514	1.22215
ENSMUSG00000060224	ENSMUST00000076505	Pyroxd2	protein_coding	protein_coding	pyridine nucleotide-disulphide oxidoreductase domain 2 [Source:MGI Symbol;Acc:MGI:1921830]	0.5447	GO:0055114	GO:0016491	GO:0005622	3119	TRUE	-0.25343	0.228912	0.999701	19	42725858	42752775	26918	-	279.263	212.21	175.128	229.297	208.686	3.47812	2.4417	2.11225	2.74758	2.50563
ENSMUSG00000023064	ENSMUST00000023826	Sncg	protein_coding	protein_coding	synuclein, gamma [Source:MGI Symbol;Acc:MGI:1298397]	0.5657	GO:0050808; GO:0007268; GO:0008344; GO:0014059; GO:0046928; GO:0009306	GO:0005515	GO:0005737; GO:0005856; GO:0070062; GO:0030424; GO:0005815; GO:0048471; GO:0043025; GO:0005819	852	TRUE	-0.654772	0.229289	0.999701	14	34370274	34374789	4516	-	609.944	140.21	286.956	234.89	181.003	27.8097	5.90585	12.6701	10.3037	7.95582
ENSMUSG00000030124	ENSMUST00000032217; ENSMUST00000139571	Lag3	protein_coding	protein_coding	lymphocyte-activation gene 3 [Source:MGI Symbol;Acc:MGI:106588]	0.5801	GO:0050868; GO:0007166; GO:0045954; GO:0045085	GO:0042289; GO:0004888	GO:0016020; GO:0016021; GO:0009897	1214	TRUE	0.410988	0.229363	0.999701	6	124904361	124911705	7345	-	268.174	179.052	193.063	410.125	297.058	8.58111	5.29302	5.98252	12.626	9.16349
ENSMUSG00000034353	ENSMUST00000097648; ENSMUST00000165855; ENSMUST00000188475	Ramp1	protein_coding	protein_coding	receptor (calcitonin) activity modifying protein 1 [Source:MGI Symbol;Acc:MGI:1858418]	0.5582	GO:0006810; GO:0006886; GO:0008277; GO:0007186; GO:0072659; GO:0006816; GO:0030819; GO:0015031; GO:0001525; GO:0031623; GO:0030816; GO:0097647; GO:0060050	GO:0008565; GO:0004872; GO:0015026; GO:0031716; GO:0004948; GO:0097643	GO:0016020; GO:0016021; GO:0009986; GO:0005622; GO:0005886; GO:0043235; GO:0005615; GO:1903440	1296	TRUE	-0.237291	0.229571	0.999701	1	91179822	91225196	45375	+	1504.19	985.262	998.018	1117.59	1046.62	45.0863	27.2828	28.9693	32.2289	30.2429
ENSMUSG00000048065	ENSMUST00000052438; ENSMUST00000208217	Cyb5r2	protein_coding	protein_coding	cytochrome b5 reductase 2 [Source:MGI Symbol;Acc:MGI:2444415]	0.4882	GO:0055114; GO:0006629; GO:0008202; GO:0006694; GO:0016126	GO:0016491; GO:0004128	GO:0005634; GO:0016020; GO:0005739	1975	TRUE	-0.280119	0.229579	0.999701	7	107748455	107758032	9578	-	31.2533	31.2631	23.2097	24.2347	24.4886	0.614717	0.568077	0.442086	0.458603	0.46434
ENSMUSG00000037740	ENSMUST00000046149; ENSMUST00000145614	Mrps26	protein_coding	protein_coding	mitochondrial ribosomal protein S26 [Source:MGI Symbol;Acc:MGI:1333830]	0.5524	GO:0008150	GO:0003723	GO:0005654; GO:0005739; GO:0005840; GO:0030529; GO:0005763	2668	TRUE	-0.211709	0.229764	0.999701	2	130563742	130568695	4954	+	1628.2	1139.68	1242.77	1162.33	1175.45	23.7065	15.3299	17.5231	16.2821	16.499
ENSMUSG00000002297	ENSMUST00000002368; ENSMUST00000163141; ENSMUST00000166364; ENSMUST00000168500; ENSMUST00000168637; ENSMUST00000170927; ENSMUST00000171808; ENSMUST00000197442; ENSMUST00000198785	Dbf4	protein_coding	protein_coding	DBF4 zinc finger [Source:MGI Symbol;Acc:MGI:1351328]	0.4387	GO:0006468; GO:0006260; GO:0007049; GO:0007089	GO:0008270; GO:0046872; GO:0003676; GO:0004674	GO:0005634	1743	TRUE	0.292704	0.229862	0.999701	5	8396973	8422716	25744	-	32.2615	39.7894	46.4194	52.1977	40.4595	0.719007	0.819242	1.00186	1.11924	0.869284
ENSMUSG00000004018	ENSMUST00000004120; ENSMUST00000109509; ENSMUST00000134445; ENSMUST00000136830; ENSMUST00000143471	Fancl	protein_coding	protein_coding	Fanconi anemia, complementation group L [Source:MGI Symbol;Acc:MGI:1914280]	0.4237	GO:0006281; GO:0006974; GO:0016567; GO:0042127; GO:0007276; GO:0006513	GO:0016740; GO:0046872; GO:0005515; GO:0004842; GO:0031625; GO:0061630	GO:0005634; GO:0016604; GO:0005737; GO:0043231; GO:0005635; GO:0043240	1187	TRUE	-0.304923	0.229967	0.999701	11	26386135	26471876	85742	+	180.463	108	114.994	117.445	111.796	5.90586	3.26524	3.64441	3.69786	3.52707
ENSMUSG00000034206	ENSMUST00000054034; ENSMUST00000071452; ENSMUST00000182163; ENSMUST00000182622; ENSMUST00000182717; ENSMUST00000182946; ENSMUST00000183112	Polq	protein_coding	protein_coding	polymerase (DNA directed), theta [Source:MGI Symbol;Acc:MGI:2155399]	0.4568	GO:0051260; GO:0006281; GO:0006974; GO:0006260; GO:0006261; GO:0071897; GO:0006302; GO:2000042; GO:0006284; GO:0097681; GO:0016446	GO:0005524; GO:0016740; GO:0003677; GO:0003676; GO:0000166; GO:0042802; GO:0003682; GO:0003887; GO:0016779; GO:0051575; GO:0043142	GO:0005634; GO:0005737; GO:0005694	5459	TRUE	0.300986	0.230076	0.999701	16	37011786	37095417	83632	+	54.4412	43.5789	50.6394	68.0435	69.207	0.387401	0.286487	0.348963	0.465844	0.474762
ENSMUSG00000030607	ENSMUST00000032835; ENSMUST00000206779	Acan	protein_coding	protein_coding	aggrecan [Source:MGI Symbol;Acc:MGI:99602]	0.542	GO:0007155; GO:0007507; GO:0030199; GO:0001502; GO:0002063; GO:0007417; GO:0030166	GO:0046872; GO:0005515; GO:0030246; GO:0005540; GO:0005201; GO:0005509	GO:0005615; GO:0005578; GO:0005576; GO:0005604	4976	TRUE	0.610843	0.230126	0.999701	7	79053483	79115099	61617	+	87.7109	40.7368	169.853	87.6176	52.1714	0.68473	0.293798	1.28409	0.658079	0.392637
ENSMUSG00000069678	ENSMUST00000092614; ENSMUST00000165164; ENSMUST00000176027; ENSMUST00000176089; ENSMUST00000176100; ENSMUST00000176372; ENSMUST00000177177; ENSMUST00000204211	Pcgf1	protein_coding	protein_coding	polycomb group ring finger 1 [Source:MGI Symbol;Acc:MGI:1917087]	0.5272	GO:0035518; GO:0036353; GO:0006355; GO:0006351	GO:0008022; GO:0046872; GO:0005515	GO:0005634; GO:0005654; GO:0031519	677	TRUE	-0.212106	0.230135	0.999701	6	83077869	83080855	2987	+	617.001	478.421	424.105	465.119	524.909	35.4033	25.3608	23.5662	25.6769	29.0358
ENSMUSG00000009076	ENSMUST00000009220; ENSMUST00000141970; ENSMUST00000154341	Zmat5	protein_coding	protein_coding	zinc finger, matrin type 5 [Source:MGI Symbol;Acc:MGI:1914428]	0.5712	GO:0008150; GO:0006397; GO:0008380	GO:0008270; GO:0046872	GO:0005634; GO:0005654; GO:0005681; GO:0005689	664	TRUE	-0.208737	0.230223	0.999701	11	4704678	4737669	32992	+	697.654	533.368	474.744	549.94	568.562	40.8149	28.8271	26.8965	30.9539	32.0663
ENSMUSG00000023883	ENSMUST00000024657; ENSMUST00000167805; ENSMUST00000168938; ENSMUST00000171526; ENSMUST00000172054	Phf10	protein_coding	protein_coding	PHD finger protein 10 [Source:MGI Symbol;Acc:MGI:1919307]	0.4359		GO:0046872	GO:0005634	1427	TRUE	0.157719	0.230311	0.999701	17	14945009	14961273	16265	-	1112.01	1271.37	1370.43	1262.07	1359.65	30.2714	31.9734	36.1274	33.0541	35.6814
ENSMUSG00000000409	ENSMUST00000067240; ENSMUST00000102596; ENSMUST00000123640; ENSMUST00000127943; ENSMUST00000132030; ENSMUST00000134336; ENSMUST00000139957; ENSMUST00000167288	Lck	protein_coding	protein_coding	lymphocyte protein tyrosine kinase [Source:MGI Symbol;Acc:MGI:96756]	0.5522	GO:0006468; GO:0045087; GO:0016310; GO:0006470; GO:0010628; GO:0042493; GO:0006919; GO:0030217; GO:0007166; GO:0042127; GO:0042981; GO:0046777; GO:0042531; GO:0016477; GO:0050870; GO:2001244; GO:0018108; GO:0007169; GO:0038083; GO:0050853; GO:0045589; GO:0006882; GO:0045588; GO:0050856; GO:0051209	GO:0004672; GO:0005524; GO:0016740; GO:0005515; GO:0000166; GO:0042802; GO:0016301; GO:0004713; GO:0004715; GO:0019901; GO:0019903; GO:0042169; GO:0008022; GO:0001784; GO:0051117; GO:0042608; GO:0004722; GO:1990405; GO:0043548; GO:0042609; GO:0042610	GO:0016020; GO:0001772; GO:0005886; GO:0005737; GO:0005911; GO:0070062; GO:0005829; GO:0045121; GO:0000242; GO:0031234	1143	TRUE	-0.411528	0.230314	0.999701	4	129548344	129573641	25298	-	25.2043	13.2631	8.4399	18.642	8.51779	0.856593	0.41643	0.277776	0.609557	0.279074
ENSMUSG00000044080	ENSMUST00000060738; ENSMUST00000107340	S100a1	protein_coding	protein_coding	S100 calcium binding protein A1 [Source:MGI Symbol;Acc:MGI:1338917]	0.5321	GO:0008016; GO:0000122; GO:0021762; GO:1901387	GO:0046872; GO:0005509; GO:0042802; GO:0042803; GO:0044548; GO:0048306; GO:0051117	GO:0005634; GO:0005737; GO:0016529; GO:0030018; GO:0031430; GO:0031672; GO:0031674; GO:0043005	627	TRUE	-0.309481	0.230317	0.999701	3	90511034	90514392	3359	-	1913.51	1045.89	1088.75	1326.38	1159.48	118.552	59.8635	65.3226	79.0621	69.2525
ENSMUSG00000042042	ENSMUST00000049344; ENSMUST00000125531; ENSMUST00000136265	Csgalnact2	protein_coding	protein_coding	chondroitin sulfate N-acetylgalactosaminyltransferase 2 [Source:MGI Symbol;Acc:MGI:1926002]	0.3981	GO:0050650; GO:0030166; GO:0050651	GO:0016740; GO:0046872; GO:0008376; GO:0047237	GO:0016020; GO:0016021; GO:0005794; GO:0032580	3238	TRUE	0.262604	0.230324	0.999701	6	118107452	118139140	31689	-	328.664	508.736	448.369	536.891	528.103	3.94295	5.63843	5.20911	6.19693	6.10774
ENSMUSG00000022587	ENSMUST00000051698; ENSMUST00000169343; ENSMUST00000185861; ENSMUST00000185863; ENSMUST00000186927; ENSMUST00000187284; ENSMUST00000187606; ENSMUST00000188042; ENSMUST00000188503; ENSMUST00000188866; ENSMUST00000189186; ENSMUST00000190810; ENSMUST00000191127; ENSMUST00000191145; ENSMUST00000191436; ENSMUST00000191439	Ly6e	protein_coding	protein_coding	lymphocyte antigen 6 complex, locus E [Source:MGI Symbol;Acc:MGI:106651]	0.5538			GO:0016020; GO:0016021	1071	TRUE	-0.218213	0.230394	0.999701	15	74955051	74959905	4855	+	5112.44	3549.79	3543.7	3843.06	3777.64	185.432	118.947	124.472	134.108	132.09
ENSMUSG00000027865	ENSMUST00000029459; ENSMUST00000106997; ENSMUST00000150223; ENSMUST00000197797; ENSMUST00000200036	Gdap2	protein_coding	protein_coding	ganglioside-induced differentiation-associated-protein 2 [Source:MGI Symbol;Acc:MGI:1338001]	0.4712	GO:0032526	GO:0003674	GO:0005765	1635	TRUE	0.218564	0.230426	0.999701	3	100162381	100206981	44601	+	539.372	775.894	793.35	768.984	738.918	12.8149	17.0305	18.2537	17.5779	16.9246
ENSMUSG00000038725	ENSMUST00000038336; ENSMUST00000166957; ENSMUST00000209244; ENSMUST00000209939	Pkhd1l1	protein_coding	protein_coding	polycystic kidney and hepatic disease 1-like 1 [Source:MGI Symbol;Acc:MGI:2183153]	0.4354	GO:0008150	GO:0005515; GO:0003674	GO:0016020; GO:0016021; GO:0005575; GO:0005929	9725	TRUE	-0.444576	0.230469	0.999701	15	44457553	44601369	143817	+	17.1389	2.8421	3.16496	7.45682	3.19417	0.0684605	0.010488	0.0122429	0.028657	0.0123001
ENSMUSG00000090841	ENSMUST00000164181; ENSMUST00000217733; ENSMUST00000217776; ENSMUST00000217913; ENSMUST00000217969; ENSMUST00000218127; ENSMUST00000218170; ENSMUST00000218713; ENSMUST00000218813; ENSMUST00000219100; ENSMUST00000219236; ENSMUST00000219554; ENSMUST00000219655; ENSMUST00000220307; ENSMUST00000220427	Myl6	protein_coding	protein_coding	myosin, light polypeptide 6, alkali, smooth muscle and non-muscle [Source:MGI Symbol;Acc:MGI:109318]	0.5362	GO:0006936; GO:0007519; GO:0030049	GO:0005509; GO:0005515; GO:0008307; GO:0003774; GO:0030898	GO:0016020; GO:0070062; GO:0031012; GO:0016459; GO:0005903; GO:0031982; GO:0016461	857	TRUE	-0.193269	0.230493	0.999701	10	128490860	128494145	3286	-	7950.44	6306.62	5703.26	6694.36	6302.1	360.293	264.032	250.291	291.873	275.322
ENSMUSG00000052384	ENSMUST00000099991; ENSMUST00000115163; ENSMUST00000115165; ENSMUST00000126869; ENSMUST00000127287; ENSMUST00000130410; ENSMUST00000136809; ENSMUST00000143682; ENSMUST00000144345; ENSMUST00000150250	Nrros	protein_coding	protein_coding	negative regulator of reactive oxygen species [Source:MGI Symbol;Acc:MGI:2445095]	0.5752	GO:0002376; GO:0045087; GO:0006954; GO:0006801; GO:0006955; GO:0030433	GO:0005515	GO:0016020; GO:0016021; GO:0005886; GO:0005783; GO:0005789	1686	TRUE	0.23952	0.230739	0.999701	16	32142785	32165594	22810	-	211.716	155.368	209.942	223.705	221.462	4.87801	3.3071	4.68433	4.95889	4.91905
ENSMUSG00000023089	ENSMUST00000023851; ENSMUST00000118558; ENSMUST00000132588; ENSMUST00000141274	Ndufa5	protein_coding	protein_coding	NADH dehydrogenase (ubiquinone) 1 alpha subcomplex, 5 [Source:MGI Symbol;Acc:MGI:1915452]	0.4828	GO:0055114; GO:0032981; GO:0022904	GO:0016651; GO:0008137	GO:0016020; GO:0005739; GO:0005743; GO:0070469; GO:0005747; GO:0045271	519	TRUE	-0.311949	0.230811	0.999701	6	24518666	24528013	9348	-	2619.23	1391.68	1495.97	1674.99	1668.42	196.043	96.231	108.433	120.618	120.386
ENSMUSG00000021728	ENSMUST00000022242; ENSMUST00000224455; ENSMUST00000224821; ENSMUST00000225460; ENSMUST00000225648; ENSMUST00000225981	Emb	protein_coding	protein_coding	embigin [Source:MGI Symbol;Acc:MGI:95321]	0.464	GO:0035879		GO:0016020; GO:0016021; GO:0005886; GO:0030054; GO:0045202; GO:0005887	1503	TRUE	0.166258	0.230812	0.999701	13	117208536	117274415	65880	+	873.076	899.052	1105.63	951.676	929.503	22.5652	21.4668	27.6729	23.6645	23.1596
ENSMUSG00000040771	ENSMUST00000046651; ENSMUST00000167180	Oard1	protein_coding	protein_coding	O-acyl-ADP-ribose deacylase 1 [Source:MGI Symbol;Acc:MGI:2146818]	0.4785	GO:0042278	GO:0016787; GO:0019213; GO:0001883	GO:0005575	1230	TRUE	-0.198479	0.230876	0.999701	17	48410014	48417266	7253	+	688.581	516.315	508.504	534.095	528.103	21.7468	15.0644	15.5523	16.2286	16.0787
ENSMUSG00000042961	ENSMUST00000058593; ENSMUST00000096494; ENSMUST00000159726; ENSMUST00000160207; ENSMUST00000160273; ENSMUST00000160314; ENSMUST00000162105	Egflam	protein_coding	protein_coding	EGF-like, fibronectin type III and laminin G domains [Source:MGI Symbol;Acc:MGI:2146149]	0.5308	GO:0030198; GO:0010811; GO:0019800	GO:0005509; GO:0005515; GO:0005539	GO:0009986; GO:0030054; GO:0045202; GO:0005578; GO:0005576; GO:0005604; GO:0005614	2639	TRUE	-0.282716	0.230962	0.999701	15	7206120	7398395	192276	-	221.798	141.158	143.478	155.661	142.673	3.26486	1.91959	2.04527	2.20449	2.02461
ENSMUSG00000067288	ENSMUST00000087342; ENSMUST00000166693; ENSMUST00000173019; ENSMUST00000173480; ENSMUST00000173844; ENSMUST00000173879; ENSMUST00000174788	Rps28	protein_coding	protein_coding	ribosomal protein S28 [Source:MGI Symbol;Acc:MGI:1859516]	0.5227	GO:0006412; GO:0042254; GO:0006364; GO:0042274; GO:0000028; GO:0030490	GO:0003735; GO:0003723	GO:0005622; GO:0005840; GO:0070062; GO:0030529; GO:0022627; GO:0015935	429	TRUE	-0.287361	0.230976	0.999701	17	33819027	33824562	5536	-	1266.26	718.104	761.701	836.096	834.743	114.473	59.9742	66.6843	72.7207	72.7489
ENSMUSG00000091306	ENSMUST00000169818	Gm17606	protein_coding	protein_coding	predicted gene, 17606 [Source:MGI Symbol;Acc:MGI:4937240]	0.5556				234	TRUE	-0.347326	0.230979	0.999701	14	54640952	54648293	7342	+	10.0817	11.3684	5.27493	10.2531	3.19417	1.67365	1.74352	0.848019	1.6376	0.511188
ENSMUSG00000103082	ENSMUST00000191710	Gm38124	protein_coding	TEC	predicted gene, 38124 [Source:MGI Symbol;Acc:MGI:5611352]	0.3964				2581	TRUE	-0.577852	0.231138	0.999701	3	45269987	45272567	2581	-	21.1716	0.947367	7.38491	3.72841	1.06472	0.318649	0.0131726	0.107637	0.0539887	0.0154485
ENSMUSG00000046516	ENSMUST00000050273; ENSMUST00000120495; ENSMUST00000134709; ENSMUST00000144812; ENSMUST00000152868; ENSMUST00000156026	Cox17	protein_coding	protein_coding	cytochrome c oxidase assembly protein 17 [Source:MGI Symbol;Acc:MGI:1333806]	0.4411	GO:0043085; GO:0008284; GO:0033617; GO:0006825; GO:1904960	GO:0046872; GO:0005507; GO:0016531; GO:0008047; GO:1903136	GO:0005737; GO:0005739; GO:0005758	1272	TRUE	-0.257231	0.231337	0.999701	16	38346991	38352763	5773	+	1563.67	997.578	952.653	1077.51	1178.65	47.7535	28.145	28.1742	31.6593	34.7005
ENSMUSG00000090673	ENSMUST00000172371	Gm340	protein_coding	protein_coding	predicted gene 340 [Source:MGI Symbol;Acc:MGI:2685186]	0.5079	GO:0008150	GO:0003674	GO:0005575	3729	TRUE	0.350978	0.231353	0.999701	19	41582370	41586536	4167	+	19.1553	9.47367	24.2647	20.5062	18.1003	0.199545	0.0911734	0.244786	0.205523	0.181774
ENSMUSG00000031628	ENSMUST00000093517; ENSMUST00000209668; ENSMUST00000210534; ENSMUST00000211115	Casp3	protein_coding	protein_coding	caspase 3 [Source:MGI Symbol;Acc:MGI:107739]	0.4454	GO:0006508; GO:0010033; GO:0043085; GO:0071310; GO:0051402; GO:0006915; GO:0007605; GO:0016485; GO:0046007; GO:0007507; GO:0006974; GO:0009611; GO:0043066; GO:0030218; GO:0097194; GO:0030216; GO:0009411; GO:0001782; GO:0070059; GO:0072734; GO:0045165; GO:0030182; GO:0045786; GO:0043029; GO:0045736; GO:0034349; GO:0030889; GO:0048011; GO:0008627; GO:0043065; GO:0001666; GO:0007611; GO:0009749; GO:0010038; GO:0010165; GO:0014070; GO:0021766; GO:0032025; GO:0032355; GO:0032496; GO:0035094; GO:0035556; GO:0042060; GO:0042493; GO:0042542; GO:0043200; GO:0043525; GO:0046677; GO:0051384; GO:0071407	GO:0016787; GO:0004197; GO:0008233; GO:0008234; GO:0005515; GO:0097200; GO:0097153; GO:0004190; GO:0004252; GO:0004861; GO:0002020; GO:0005123; GO:0016005; GO:0032403	GO:0005634; GO:0005829; GO:0005737; GO:0031264; GO:0045121	1469	TRUE	0.192655	0.23144	0.999701	8	46617291	46639689	22399	+	337.737	364.736	396.675	367.248	445.054	8.93107	8.91045	10.1582	9.34341	11.3457
ENSMUSG00000001998	ENSMUST00000002063; ENSMUST00000110393; ENSMUST00000110394; ENSMUST00000129859; ENSMUST00000142740; ENSMUST00000149254; ENSMUST00000175663; ENSMUST00000177372	Ap4e1	protein_coding	protein_coding	adaptor-related protein complex AP-4, epsilon 1 [Source:MGI Symbol;Acc:MGI:1336993]	0.4269	GO:0006810; GO:0015031; GO:0006886; GO:0016192	GO:0005515	GO:0016020; GO:0005794; GO:0030117; GO:0005802; GO:0030124	2128	TRUE	0.16957	0.231572	0.999701	2	127008717	127067909	59193	+	555.502	519.157	574.968	659.928	581.339	10.1405	8.75527	10.1643	11.5902	10.2305
ENSMUSG00000021187	ENSMUST00000110047; ENSMUST00000160715; ENSMUST00000160830; ENSMUST00000162735	Tc2n	protein_coding	protein_coding	tandem C2 domains, nuclear [Source:MGI Symbol;Acc:MGI:1921663]	0.3888	GO:0010468; GO:0030193		GO:0005634; GO:0005886	2817	TRUE	0.406077	0.231672	0.999701	12	101645443	101718523	73081	-	11.0899	16.1052	26.3747	11.1852	26.6181	0.152928	0.205174	0.352213	0.148397	0.353858
ENSMUSG00000000216	ENSMUST00000000221	Scnn1g	protein_coding	protein_coding	sodium channel, nonvoltage-gated 1 gamma [Source:MGI Symbol;Acc:MGI:104695]	0.4978	GO:0006810; GO:0006811; GO:0050896; GO:0006814; GO:0050909; GO:0035725; GO:0055078; GO:0050891	GO:0005272; GO:0015280; GO:0005216; GO:0050699	GO:0016020; GO:0016021; GO:0009897; GO:0005886; GO:0005654; GO:0070062; GO:0005887; GO:0005730; GO:0016324; GO:0034706	2991	TRUE	-0.39894	0.231937	0.999701	7	121734479	121768475	33997	+	40.3268	84.3157	35.8696	45.673	53.2362	0.52375	1.01166	0.451143	0.570703	0.666544
ENSMUSG00000005102	ENSMUST00000005233; ENSMUST00000102527; ENSMUST00000110869; ENSMUST00000110870; ENSMUST00000110872; ENSMUST00000110874; ENSMUST00000110877; ENSMUST00000125281	Eif2ak4	protein_coding	protein_coding	eukaryotic translation initiation factor 2 alpha kinase 4 [Source:MGI Symbol;Acc:MGI:1353427]	0.4993	GO:0006468; GO:0000077; GO:0010998; GO:0034198; GO:0036492; GO:0060733; GO:0070417; GO:0051607; GO:0016310; GO:0002376; GO:0030154; GO:0007049; GO:0007399; GO:0002250; GO:0009267; GO:0017148; GO:0034644; GO:0006417; GO:1990253; GO:0010628; GO:0045947; GO:0030968; GO:0046777; GO:0034976; GO:0071264; GO:1990138; GO:0007050; GO:0007612; GO:0006446; GO:0016032; GO:0007616; GO:0002230; GO:0060259; GO:0045665; GO:0002286; GO:0032792; GO:0002821; GO:0032057; GO:0043558; GO:1900273; GO:0019081; GO:0039520; GO:0044828	GO:0004672; GO:0005524; GO:0000166; GO:0004694; GO:0016740; GO:0003723; GO:0016301; GO:0004674; GO:0000049; GO:0005515; GO:0071074	GO:0005737; GO:0005622; GO:0005844; GO:0022626	3726	TRUE	0.146302	0.231938	0.999701	2	118388618	118475234	86617	+	972.885	969.157	1126.73	1048.61	1051.95	10.143	9.33455	11.3757	10.5182	10.5728
ENSMUSG00000068922	ENSMUST00000107494; ENSMUST00000126245; ENSMUST00000128988; ENSMUST00000137243; ENSMUST00000147828	Msto1	protein_coding	protein_coding	misato 1, mitochondrial distribution and morphology regulator [Source:MGI Symbol;Acc:MGI:2385175]	0.5564	GO:0007005; GO:0048311	GO:0003924	GO:0005737; GO:0005741	2286	TRUE	-0.237756	0.231964	0.999701	3	88905107	88913999	8893	-	841.823	552.315	561.253	609.595	597.31	14.3051	8.67067	9.23607	9.96626	9.78503
ENSMUSG00000025037	ENSMUST00000026013	Maoa	protein_coding	protein_coding	monoamine oxidase A [Source:MGI Symbol;Acc:MGI:96915]	0.4036	GO:0055114; GO:0006584; GO:0042135; GO:0042420	GO:0005515; GO:0016491; GO:0008131	GO:0016020; GO:0016021; GO:0005739; GO:0005741	4167	TRUE	-0.144626	0.232012	0.999701	X	16619698	16687818	68121	+	1337.84	1260.95	1217.45	1161.4	1144.58	12.4718	10.8596	10.9909	10.4166	10.2863
ENSMUSG00000022351	ENSMUST00000022977; ENSMUST00000100640; ENSMUST00000161953; ENSMUST00000162142	Sqle	protein_coding	protein_coding	squalene epoxidase [Source:MGI Symbol;Acc:MGI:109296]	0.485	GO:0055114; GO:0008203; GO:0006725; GO:0010033; GO:0016126	GO:0016491; GO:0050660; GO:0004506; GO:0071949	GO:0016020; GO:0016021; GO:0005783; GO:0005789; GO:0031090; GO:0043231	2782	TRUE	-0.18698	0.232019	0.999701	15	59315077	59331192	16116	+	811.578	729.473	774.36	616.12	636.705	11.3323	9.4101	10.4711	8.27704	8.57076
ENSMUSG00000032615	ENSMUST00000102695; ENSMUST00000137695; ENSMUST00000149076; ENSMUST00000154699	Nt5m	protein_coding	protein_coding	5',3'-nucleotidase, mitochondrial [Source:MGI Symbol;Acc:MGI:1917127]	0.5599	GO:0016311; GO:0009264; GO:0009117; GO:0046079	GO:0046872; GO:0016787; GO:0000166; GO:0008253	GO:0005739	1557	TRUE	-0.153798	0.232111	0.999701	11	59839447	59880968	41522	+	1200.73	1070.53	1062.37	1022.52	974.222	29.9574	24.6746	25.668	24.5442	23.4319
ENSMUSG00000022094	ENSMUST00000022688; ENSMUST00000068044; ENSMUST00000127000; ENSMUST00000139284; ENSMUST00000142598; ENSMUST00000143153; ENSMUST00000145040; ENSMUST00000146453; ENSMUST00000151011; ENSMUST00000152067; ENSMUST00000152202; ENSMUST00000152442; ENSMUST00000155825	Slc39a14	protein_coding	protein_coding	solute carrier family 39 (zinc transporter), member 14 [Source:MGI Symbol;Acc:MGI:2384851]	0.5517	GO:0030001; GO:0055085; GO:0071577; GO:1903874; GO:0071421; GO:0006810; GO:0006811; GO:0006829; GO:0006826; GO:0006882; GO:0071578	GO:0046873; GO:0005385; GO:0005384; GO:0015093	GO:0016020; GO:0016021; GO:0005886; GO:0005737; GO:0042995; GO:0005887; GO:0030027	1524	TRUE	0.18234	0.232123	0.999701	14	70303469	70351425	47957	-	845.856	936.946	1153.1	924.645	961.445	21.5604	22.0634	28.4634	22.6755	23.6253
ENSMUSG00000057894	ENSMUST00000072222; ENSMUST00000108546; ENSMUST00000121215; ENSMUST00000129647	Zfp329	protein_coding	protein_coding	zinc finger protein 329 [Source:MGI Symbol;Acc:MGI:1921283]	0.4004	GO:0008150; GO:0006355; GO:0006351	GO:0046872; GO:0003677; GO:0003676	GO:0005634	3138	TRUE	0.181376	0.232178	0.999701	7	12804977	12818858	13882	-	712.777	916.104	906.234	933.034	935.892	8.82363	10.4769	10.8641	11.1125	11.1689
ENSMUSG00000108024	ENSMUST00000204352	Gm43912	protein_coding	TEC	predicted gene, 43912 [Source:MGI Symbol;Acc:MGI:5690304]	0.5353				538	TRUE	0.318741	0.232251	0.999701	6	113689855	113690392	538	+	15.1226	8.52631	16.8798	18.642	15.9708	1.09192	0.568749	1.18029	1.29503	1.11169
ENSMUSG00000030283	ENSMUST00000032421; ENSMUST00000147058; ENSMUST00000205149	St8sia1	protein_coding	protein_coding	ST8 alpha-N-acetyl-neuraminide alpha-2,8-sialyltransferase 1 [Source:MGI Symbol;Acc:MGI:106011]	0.4874	GO:0006486; GO:0006629; GO:0097503; GO:0034605; GO:0006665; GO:0008284	GO:0016740; GO:0016757; GO:0008373; GO:0003828	GO:0016020; GO:0016021; GO:0000139; GO:0005794	3982	TRUE	0.269026	0.232279	0.999701	6	142821545	142964452	142908	-	1637.27	2578.73	2909.65	2451.43	2266.8	15.9722	23.2406	27.4881	23.0083	21.3182
ENSMUSG00000048807	ENSMUST00000051207; ENSMUST00000109995	Slc35e4	protein_coding	protein_coding	solute carrier family 35, member E4 [Source:MGI Symbol;Acc:MGI:2144150]	0.607			GO:0016020; GO:0016021; GO:0005575	3061	TRUE	-0.145332	0.232298	0.999701	11	3907021	3914664	7644	-	872.068	854.525	790.185	758.731	790.025	11.0671	10.0185	9.71114	9.26386	9.66531
ENSMUSG00000036867	ENSMUST00000041029; ENSMUST00000144323; ENSMUST00000179458	Smad6	protein_coding	protein_coding	SMAD family member 6 [Source:MGI Symbol;Acc:MGI:1336883]	0.6061	GO:0006355; GO:0006351; GO:0008285; GO:0030512; GO:0035904; GO:0043066; GO:0003281; GO:0060976; GO:0045444; GO:0007179; GO:0030514; GO:0030509; GO:0031589; GO:0001657; GO:0006955; GO:0003148; GO:0003170; GO:0003183; GO:0003184; GO:0007352; GO:0010991; GO:0030279; GO:0034616; GO:0043627; GO:0045907; GO:0060394; GO:0060948; GO:0060977; GO:0097756; GO:1902895	GO:0003700; GO:0046872; GO:0003677; GO:0005515; GO:0042802; GO:0003682; GO:0000978; GO:0031625; GO:0044212; GO:0030617; GO:0034713; GO:0070410; GO:0070411; GO:0070412; GO:0070698	GO:0005622; GO:0005634; GO:0005794; GO:0016604; GO:0043234; GO:0005829; GO:0005667	1220	TRUE	-0.351154	0.23242	0.999701	9	63953076	64022059	68984	-	96.7844	81.4736	87.5639	45.673	70.2717	3.08171	2.39662	2.70004	1.39916	2.15705
ENSMUSG00000033478	ENSMUST00000036407	Fam160b1	protein_coding	protein_coding	family with sequence similarity 160, member B1 [Source:MGI Symbol;Acc:MGI:2147545]	0.492	GO:0008150	GO:0003674	GO:0005575	5630	TRUE	0.173029	0.232515	0.999701	19	57361009	57389594	28586	+	1072.69	1338.63	1409.46	1359.94	1312.8	7.4014	8.53285	9.4178	9.02771	8.73233
ENSMUSG00000056076	ENSMUST00000100507; ENSMUST00000197632; ENSMUST00000199377	Eif3b	protein_coding	protein_coding	eukaryotic translation initiation factor 3, subunit B [Source:MGI Symbol;Acc:MGI:106478]	0.5374	GO:0006412; GO:0006413; GO:0006446; GO:0075522; GO:0075525	GO:0003676; GO:0003723; GO:0003743; GO:0031369; GO:0005515	GO:0005737; GO:0070062; GO:0005852; GO:0071541	1380	TRUE	-0.152455	0.232606	0.999701	5	140419328	140443360	24033	+	2902.52	2559.79	2376.89	2528.79	2462.7	81.704	66.5682	64.7938	68.486	66.8301
ENSMUSG00000057110	ENSMUST00000028235; ENSMUST00000028237; ENSMUST00000113032; ENSMUST00000113033; ENSMUST00000113034; ENSMUST00000113037; ENSMUST00000123884; ENSMUST00000124081; ENSMUST00000130457; ENSMUST00000143807; ENSMUST00000150807; ENSMUST00000156933; ENSMUST00000201787	Cntrl	protein_coding	protein_coding	centriolin [Source:MGI Symbol;Acc:MGI:1889576]	0.4714	GO:0000278; GO:0051301; GO:0007049; GO:0035904; GO:0003279; GO:0003281; GO:0060976	GO:0003674	GO:0048471; GO:0005829; GO:0005737; GO:0005856; GO:0016020; GO:0005813; GO:0005815; GO:0090543; GO:0097431	3261	TRUE	0.178212	0.232682	0.999701	2	35109492	35178822	69331	+	711.769	580.736	744.821	764.324	687.811	8.4788	6.39102	8.59222	8.75979	7.89873
ENSMUSG00000053897	ENSMUST00000029810; ENSMUST00000081978; ENSMUST00000133810; ENSMUST00000139953; ENSMUST00000167390; ENSMUST00000180196	Slc39a8	protein_coding	protein_coding	solute carrier family 39 (metal ion transporter), member 8 [Source:MGI Symbol;Acc:MGI:1914797]	0.4514	GO:0030001; GO:0055085; GO:0006810; GO:0006811; GO:0006829; GO:0070574; GO:0006882; GO:0071578	GO:0046873; GO:0005385	GO:0016020; GO:0016021; GO:0005886; GO:0005887; GO:0031090	3401	TRUE	-0.230719	0.232715	0.999701	3	135825279	135888572	63294	+	165.34	161.052	139.258	151.933	121.378	1.8885	1.69943	1.54035	1.6696	1.33651
ENSMUSG00000027082	ENSMUST00000028487; ENSMUST00000090732; ENSMUST00000111711; ENSMUST00000111714; ENSMUST00000111717; ENSMUST00000111718; ENSMUST00000111722; ENSMUST00000125677; ENSMUST00000144775; ENSMUST00000150261	Tfpi	protein_coding	protein_coding	tissue factor pathway inhibitor [Source:MGI Symbol;Acc:MGI:1095418]	0.4054	GO:0010951; GO:0010466; GO:0007596; GO:0007599; GO:0030195; GO:0071383	GO:0030414; GO:0004867	GO:0005615; GO:0009986; GO:0005576; GO:0005901	2378	TRUE	-0.251181	0.232752	0.999701	2	84432855	84476775	43921	-	143.16	126	119.214	120.241	94.7604	2.33861	1.90152	1.8859	1.88977	1.49229
ENSMUSG00000039556	ENSMUST00000115742; ENSMUST00000123090; ENSMUST00000132788; ENSMUST00000142447; ENSMUST00000150787	Ppp1r3f	protein_coding	protein_coding	protein phosphatase 1, regulatory (inhibitor) subunit 3F [Source:MGI Symbol;Acc:MGI:1859617]	0.5444	GO:0005979; GO:2000465	GO:0019903; GO:2001069	GO:0016020; GO:0016021	1931	TRUE	-0.182513	0.232753	0.999701	X	7557296	7574283	16988	-	1360.02	1054.42	1118.29	1029.97	1039.17	27.3596	19.5963	21.7859	19.9348	20.1532
ENSMUSG00000087370	ENSMUST00000129449; ENSMUST00000221694	Tmem170b	protein_coding	protein_coding	transmembrane protein 170B [Source:MGI Symbol;Acc:MGI:3647046]	0.5652	GO:0008150	GO:0003674	GO:0016020; GO:0016021; GO:0005575	3885	TRUE	0.285882	0.232841	0.999701	13	41605907	41641355	35449	+	1108.99	1962	1911.64	1834.38	1878.17	11.0887	18.1238	18.5105	17.6468	18.1044
ENSMUSG00000042284	ENSMUST00000061673; ENSMUST00000224119; ENSMUST00000224268; ENSMUST00000224493; ENSMUST00000224541; ENSMUST00000224865	Itga1	protein_coding	protein_coding	integrin alpha 1 [Source:MGI Symbol;Acc:MGI:96599]	0.4317	GO:0007229; GO:0007155; GO:0008285; GO:0030593; GO:0007160; GO:0045123; GO:0032516; GO:0042059; GO:0000187; GO:0042311; GO:0043525; GO:0048812; GO:0060326	GO:0046872; GO:0005515; GO:0019903; GO:0098639; GO:0005102; GO:0005518	GO:0016020; GO:0016021; GO:0009897; GO:0009986; GO:0005925; GO:0070062; GO:0008305; GO:0005886; GO:0034665; GO:0045178; GO:0001669; GO:0043005; GO:0043204; GO:0045121	4167	TRUE	-0.207087	0.232971	0.999701	13	114953096	115101964	148869	-	539.372	400.736	407.225	413.853	396.077	5.02818	3.45126	3.67634	3.71185	3.55955
ENSMUSG00000021124	ENSMUST00000055262; ENSMUST00000162569; ENSMUST00000162789; ENSMUST00000163031	Vti1b	protein_coding	protein_coding	vesicle transport through interaction with t-SNAREs 1B [Source:MGI Symbol;Acc:MGI:1855688]	0.4865	GO:0065009; GO:0006886; GO:0016192		GO:0016020; GO:0016021; GO:0005622	945	TRUE	-0.194545	0.232986	0.999701	12	79156017	79172667	16651	-	2740.21	2000.84	2064.61	2061.81	2083.66	112.618	75.968	82.171	81.5253	82.5548
ENSMUSG00000030092	ENSMUST00000089215; ENSMUST00000161070; ENSMUST00000161413; ENSMUST00000161446; ENSMUST00000162872	Cntn6	protein_coding	protein_coding	contactin 6 [Source:MGI Symbol;Acc:MGI:1858223]	0.4233	GO:0007399; GO:0007155; GO:0022008; GO:0007219; GO:0030182; GO:0045747	GO:0005515; GO:0005112	GO:0016020; GO:0005886; GO:0031225	2857	TRUE	-0.168078	0.233127	0.999701	6	104492790	104863406	370617	+	2571.84	2536.1	2000.26	2465.41	2349.84	34.9688	31.8565	26.3378	32.2512	30.8012
ENSMUSG00000054383	ENSMUST00000061425	Pnma1	protein_coding	protein_coding	paraneoplastic antigen MA1 [Source:MGI Symbol;Acc:MGI:2180564]	0.5333	GO:0002437	GO:0003674	GO:0005634; GO:0005737; GO:0005730	2359	TRUE	-0.531695	0.233361	0.999701	12	84146131	84148489	2359	-	47.384	14.2105	26.3747	10.2531	18.1003	0.78028	0.216184	0.420595	0.162441	0.28734
ENSMUSG00000022325	ENSMUST00000052290; ENSMUST00000079028; ENSMUST00000126223; ENSMUST00000132427; ENSMUST00000153061; ENSMUST00000155073	Pop1	protein_coding	protein_coding	processing of precursor 1, ribonuclease P/MRP family, (S. cerevisiae) [Source:MGI Symbol;Acc:MGI:1914974]	0.5152	GO:0006396; GO:0001682; GO:0008033; GO:0090502; GO:0016078; GO:0090501	GO:0003723; GO:0004526; GO:0000171	GO:0005615; GO:0005794; GO:0043231; GO:0005730; GO:0005739; GO:0000172; GO:0005655; GO:0030681	1475	TRUE	-0.212738	0.233376	0.999701	15	34495304	34530648	35345	+	287.329	252.947	206.777	234.89	253.404	7.56717	6.15432	5.2737	5.95168	6.43369
ENSMUSG00000078302	ENSMUST00000105098	Foxd1	protein_coding	protein_coding	forkhead box D1 [Source:MGI Symbol;Acc:MGI:1347463]	0.544	GO:0006355; GO:0006366; GO:0007275; GO:0006351; GO:0045944; GO:0001822; GO:0045892; GO:0010628; GO:0001658; GO:0030513; GO:0007411; GO:0090184; GO:0072210; GO:0032275; GO:0060678; GO:0072076; GO:0072213; GO:0072267; GO:0072268	GO:0003700; GO:0003677; GO:0043565; GO:0000978; GO:0001077; GO:0008301	GO:0005634	5064	TRUE	-0.261132	0.233531	0.999701	13	98354242	98359305	5064	+	69.5638	61.5789	49.5844	53.1298	56.4303	0.533625	0.436395	0.368346	0.392114	0.417309
ENSMUSG00000020863	ENSMUST00000021226; ENSMUST00000107820; ENSMUST00000107821; ENSMUST00000107822; ENSMUST00000132623; ENSMUST00000135311; ENSMUST00000138369; ENSMUST00000165620; ENSMUST00000166312; ENSMUST00000171033	Luc7l3	protein_coding	protein_coding	LUC7-like 3 (S. cerevisiae) [Source:MGI Symbol;Acc:MGI:1914934]	0.4132	GO:0006397; GO:0008380; GO:0006376	GO:0003677; GO:0003723; GO:0003729	GO:0005634; GO:0005654; GO:0016607; GO:0005685; GO:0071004	1901	TRUE	0.196301	0.23357	0.999701	11	94287890	94321988	34099	-	6111.53	7978.73	7652.88	8029.13	8539.08	124.886	150.624	151.442	157.853	168.216
ENSMUSG00000093938	ENSMUST00000179322	Evi2b	protein_coding	protein_coding	ecotropic viral integration site 2b [Source:MGI Symbol;Acc:MGI:1890682]	0.4279	GO:0008150; GO:0043066; GO:0030854; GO:0071157; GO:2000035; GO:0045660; GO:0061515	GO:0003674	GO:0016020; GO:0016021	1858	TRUE	-0.478148	0.233609	0.999701	11	79515056	79523762	8707	-	77.6292	30.3158	40.0895	43.8088	23.4239	1.62303	0.585551	0.811689	0.881217	0.47212
ENSMUSG00000043716	ENSMUST00000058437; ENSMUST00000125005; ENSMUST00000140597; ENSMUST00000141217; ENSMUST00000149566; ENSMUST00000151017	Rpl7	protein_coding	protein_coding	ribosomal protein L7 [Source:MGI Symbol;Acc:MGI:98073]	0.4528	GO:0002181; GO:0000463; GO:0006412; GO:0006364; GO:0042273	GO:0003723; GO:0042803; GO:0003677; GO:0003729; GO:0003735	GO:0005634; GO:0005737; GO:0005925; GO:0016020; GO:0070062; GO:0005840; GO:0005730; GO:0030529; GO:0022625; GO:0005844	1005	TRUE	-0.265991	0.233652	0.999701	1	16101295	16104662	3368	-	7664.12	4604.21	4933.12	5096.73	5268.25	296.239	164.411	184.655	189.537	196.308
ENSMUSG00000027088	ENSMUST00000028494; ENSMUST00000112266; ENSMUST00000128765; ENSMUST00000131100; ENSMUST00000151298; ENSMUST00000180290	Phospho2	protein_coding	protein_coding	phosphatase, orphan 2 [Source:MGI Symbol;Acc:MGI:1920623]	0.4806	GO:0016311	GO:0046872; GO:0016787; GO:0016791; GO:0033883	GO:0005575	1656	TRUE	0.157873	0.23369	0.999701	2	69789623	69800005	10383	+	611.96	670.736	743.766	727.04	679.293	14.3552	14.5356	16.8959	16.4084	15.3616
ENSMUSG00000039194	ENSMUST00000053718; ENSMUST00000179243; ENSMUST00000205442; ENSMUST00000205638; ENSMUST00000206162; ENSMUST00000206320; ENSMUST00000206624; ENSMUST00000206695	Rlbp1	protein_coding	protein_coding	retinaldehyde binding protein 1 [Source:MGI Symbol;Acc:MGI:97930]	0.5312	GO:0006810; GO:0050896; GO:0007601	GO:0016918; GO:0019841; GO:0005502	GO:0005737; GO:0044297	1046	TRUE	-0.194281	0.233783	0.999701	7	79374870	79387048	12179	-	269.182	270	222.602	229.297	251.275	9.99678	9.26347	8.00576	8.19284	8.99613
ENSMUSG00000106446	ENSMUST00000196407	Gm42970	protein_coding	TEC	predicted gene 42970 [Source:MGI Symbol;Acc:MGI:5663107]	0.4401				1352	TRUE	-0.389502	0.233996	0.999701	3	127298322	127299673	1352	-	55.4494	29.3684	21.0997	33.5557	35.1359	1.59319	0.779553	0.58709	0.927591	0.973224
ENSMUSG00000044308	ENSMUST00000055758; ENSMUST00000112251; ENSMUST00000123890; ENSMUST00000125608; ENSMUST00000126165; ENSMUST00000131553; ENSMUST00000136543; ENSMUST00000142563; ENSMUST00000150301; ENSMUST00000152610	Ubr3	protein_coding	protein_coding	ubiquitin protein ligase E3 component n-recognin 3 [Source:MGI Symbol;Acc:MGI:1861100]	0.4267	GO:0007608; GO:0016567; GO:0001701; GO:0042048; GO:0009790; GO:0006511; GO:0001967; GO:0071596	GO:0016740; GO:0008270; GO:0046872; GO:0005515; GO:0004842; GO:0061630	GO:0016020; GO:0016021; GO:0005737; GO:0000151	2481	TRUE	0.230966	0.234077	0.999701	2	69897246	70024013	126768	+	2390.37	3502.42	3748.37	3445.98	3185.65	37.427	50.6621	56.8356	51.9103	48.0851
ENSMUSG00000112483	ENSMUST00000218845	AC156636.2	protein_coding	TEC		0.3254				4557	TRUE	0.459326	0.234108	0.999701	12	46806952	46811508	4557	-	10.0817	33.1579	32.7046	29.8273	38.33	0.0859412	0.261126	0.269982	0.244626	0.314992
ENSMUSG00000034189	ENSMUST00000036049; ENSMUST00000212065; ENSMUST00000212198; ENSMUST00000212517	Hsdl1	protein_coding	protein_coding	hydroxysteroid dehydrogenase like 1 [Source:MGI Symbol;Acc:MGI:1919802]	0.578	GO:0008150	GO:0003674	GO:0005739	1518	TRUE	-0.142954	0.234132	0.999701	8	119561989	119575183	13195	-	2009.29	1845.47	1770.27	1721.59	1741.89	51.4181	43.6292	43.8704	42.3863	42.9721
ENSMUSG00000056531	ENSMUST00000047677; ENSMUST00000195973; ENSMUST00000197718; ENSMUST00000200463	Ccdc18	protein_coding	protein_coding	coiled-coil domain containing 18 [Source:MGI Symbol;Acc:MGI:1922974]	0.3859	GO:0008150	GO:0003674	GO:0005575	2145	TRUE	-0.289505	0.23435	0.999701	5	108132875	108233628	100754	+	35.286	32.2105	29.5396	22.3705	25.5534	0.63903	0.538905	0.518063	0.389776	0.446128
ENSMUSG00000115302	ENSMUST00000228850	AC013548.1	protein_coding	protein_coding		0.5462				4738	TRUE	-0.220095	0.234418	0.999701	7	142650769	142669942	19174	-	7888.94	5473.89	5726.47	6025.11	5451.38	64.68	41.4613	45.467	47.5266	43.0874
ENSMUSG00000007880	ENSMUST00000008024; ENSMUST00000105897; ENSMUST00000138473; ENSMUST00000139709; ENSMUST00000145664; ENSMUST00000168582	Arid1a	protein_coding	protein_coding	AT rich interactive domain 1A (SWI-like) [Source:MGI Symbol;Acc:MGI:1935147]	0.5268	GO:0006355; GO:0006351; GO:0016569; GO:0045893; GO:0000122; GO:0006338; GO:0007399; GO:0006325; GO:0019827; GO:0030521; GO:0001843; GO:0030900; GO:0001704; GO:0003205; GO:0003408; GO:0006337; GO:0006344; GO:0007369; GO:0007566; GO:0030520; GO:0042921; GO:0043044; GO:0055007; GO:0060674; GO:1901998	GO:0003677; GO:0005515; GO:0031491; GO:0016922	GO:0005634; GO:0005654; GO:0000790; GO:0016514; GO:0070603; GO:0071564; GO:0071565	4766	TRUE	0.223556	0.234693	0.999701	4	133679008	133756769	77762	-	3326.96	4745.36	5133.57	4604.58	4405.82	27.1169	35.732	40.52	36.108	34.6188
ENSMUSG00000046157	ENSMUST00000056660; ENSMUST00000070174; ENSMUST00000173095; ENSMUST00000174072; ENSMUST00000174344; ENSMUST00000174697; ENSMUST00000174721	Tmem229b	protein_coding	protein_coding	transmembrane protein 229B [Source:MGI Symbol;Acc:MGI:2444389]	0.5269	GO:0008150	GO:0003674	GO:0016020; GO:0016021; GO:0005575	2311	TRUE	0.193802	0.234713	0.999701	12	78961795	79007627	45833	-	2176.64	2951.05	2951.85	2903.5	2947.15	36.5875	45.8267	48.0507	46.9558	47.7575
ENSMUSG00000036898	ENSMUST00000085856; ENSMUST00000100524; ENSMUST00000110912; ENSMUST00000134706; ENSMUST00000137711; ENSMUST00000151095	Zfp157	protein_coding	protein_coding	zinc finger protein 157 [Source:MGI Symbol;Acc:MGI:1919404]	0.4422	GO:0006355; GO:0010453; GO:0048286; GO:0060443	GO:0046872; GO:0003674; GO:0003676	GO:0005622; GO:0005575	2399	TRUE	-0.183046	0.23477	0.999701	5	138441468	138460694	19227	+	930.542	980.525	724.776	943.287	852.843	15.0679	14.668	11.3652	14.6954	13.3131
ENSMUSG00000031143	ENSMUST00000033483; ENSMUST00000144674	Ccdc22	protein_coding	protein_coding	coiled-coil domain containing 22 [Source:MGI Symbol;Acc:MGI:1859608]	0.5456	GO:0006810; GO:0015031; GO:0043124; GO:0042632; GO:0006893; GO:0008150; GO:0043123; GO:2000060; GO:0006878; GO:0007253; GO:0097006	GO:0005515; GO:0003674; GO:0097602	GO:0005768; GO:0005575	2323	TRUE	-0.190519	0.234953	0.999701	X	7593809	7605517	11709	-	2267.38	1692.95	1646.83	1763.54	1790.86	37.9159	26.1539	26.6689	28.3728	28.8704
ENSMUSG00000005893	ENSMUST00000113460; ENSMUST00000113463; ENSMUST00000133133; ENSMUST00000133321; ENSMUST00000146175; ENSMUST00000204349; ENSMUST00000204497; ENSMUST00000204661	Nr2c2	protein_coding	protein_coding	nuclear receptor subfamily 2, group C, member 2 [Source:MGI Symbol;Acc:MGI:1352466]	0.453	GO:0006355; GO:0006366; GO:0006351; GO:0045944; GO:0007283; GO:0043401; GO:0030154; GO:0051321; GO:0038066; GO:0045663; GO:0021549; GO:0040019; GO:0048520	GO:0003700; GO:0008270; GO:0046872; GO:0003677; GO:0043565; GO:0046982; GO:0000978; GO:0001077; GO:0000977; GO:0001228; GO:0003707; GO:0005515	GO:0005634; GO:0005654	2627	TRUE	0.225303	0.234984	0.999701	6	92091390	92174294	82905	+	1940.73	2830.73	3024.65	2676.07	2672.46	28.698	38.6706	43.3131	38.0718	38.0969
ENSMUSG00000037419	ENSMUST00000167549; ENSMUST00000213403; ENSMUST00000214236	Endod1	protein_coding	protein_coding	endonuclease domain containing 1 [Source:MGI Symbol;Acc:MGI:1919196]	0.56	GO:0008150; GO:0090305	GO:0016787; GO:0003676; GO:0046872; GO:0004518; GO:0004519	GO:0005576; GO:0016020; GO:0070062	2165	TRUE	0.153546	0.235093	0.999701	9	14353990	14381507	27518	-	3983.28	3629.36	4427.78	4186.07	4090.67	71.471	60.161	76.9365	72.263	70.7579
ENSMUSG00000033114	ENSMUST00000099441; ENSMUST00000220792; ENSMUST00000221572; ENSMUST00000222168; ENSMUST00000222692; ENSMUST00000222794; ENSMUST00000222866; ENSMUST00000223461	Slc35d2	protein_coding	protein_coding	solute carrier family 35, member D2 [Source:MGI Symbol;Acc:MGI:1917734]	0.4762			GO:0016020; GO:0016021; GO:0005794	1126	TRUE	-0.383091	0.235142	0.999701	13	64096308	64129368	33061	-	43.3514	23.6842	30.5946	22.3705	17.0356	1.49558	0.754853	1.02214	0.742512	0.566574
ENSMUSG00000102929	ENSMUST00000192266	Gm37154	protein_coding	TEC	predicted gene, 37154 [Source:MGI Symbol;Acc:MGI:5610382]	0.4357				1290	TRUE	0.435954	0.235156	0.999701	1	171354126	171355415	1290	+	12.0981	34.1052	30.5946	41.9446	31.9417	0.364311	0.948797	0.892195	1.21522	0.927272
ENSMUSG00000078193	ENSMUST00000102782	Gm2000	protein_coding	protein_coding	predicted gene 2000 [Source:MGI Symbol;Acc:MGI:3780170]	0.5393	GO:0006412; GO:0000463	GO:0003735; GO:0003723; GO:0003729	GO:0005622; GO:0005840; GO:0016020; GO:0022625; GO:0030529	445	TRUE	-0.415966	0.235159	0.999701	1	156366040	156366484	445	+	82.67	47.3684	51.6944	57.7903	28.7475	7.21663	3.82006	4.37006	4.85358	2.41924
ENSMUSG00000043664	ENSMUST00000052072	Tmem221	protein_coding	protein_coding	transmembrane protein 221 [Source:MGI Symbol;Acc:MGI:3525074]	0.5867	GO:0008150	GO:0003674	GO:0016020; GO:0016021; GO:0005575	1604	TRUE	-0.307307	0.235219	0.999701	8	71554238	71558871	4634	-	18.1471	15.1579	9.49488	10.2531	14.9061	0.43949	0.339138	0.222684	0.238902	0.348016
ENSMUSG00000061232	ENSMUST00000025181; ENSMUST00000087189; ENSMUST00000114311; ENSMUST00000172782; ENSMUST00000172912; ENSMUST00000173075; ENSMUST00000173317; ENSMUST00000173543; ENSMUST00000173602	H2-K1	protein_coding	protein_coding	histocompatibility 2, K1, K region [Source:MGI Symbol;Acc:MGI:95904]	0.5531	GO:0006955; GO:0002376; GO:0042742; GO:0019882; GO:0048839; GO:0010977; GO:0002474; GO:0001916; GO:0002485; GO:0042590	GO:0003723; GO:0042605; GO:0005515; GO:0005102; GO:0042608; GO:0030881; GO:0046977	GO:0016020; GO:0016021; GO:0009897; GO:0005794; GO:0009986; GO:0070062; GO:0005783; GO:0070971; GO:0005797; GO:0042612; GO:0030670; GO:0071556	1121	TRUE	-0.288313	0.235244	0.999701	17	33996017	34000333	4317	-	2763.4	1628.52	1556.11	2017.07	1814.29	95.76	52.1352	52.2201	67.2485	60.6093
ENSMUSG00000034818	ENSMUST00000118763; ENSMUST00000119060; ENSMUST00000120508; ENSMUST00000120856; ENSMUST00000128494; ENSMUST00000141207; ENSMUST00000145375; ENSMUST00000147524	Celf5	protein_coding	protein_coding	CUGBP, Elav-like family member 5 [Source:MGI Symbol;Acc:MGI:2442333]	0.5909	GO:0000381	GO:0003674; GO:0003676; GO:0003723	GO:0005575	2150	TRUE	0.179336	0.235274	0.999701	10	81459227	81482709	23483	-	1431.6	1848.31	1910.58	1799.89	1865.4	25.8661	30.8517	33.4296	31.2878	32.4916
ENSMUSG00000020993	ENSMUST00000021380; ENSMUST00000217660; ENSMUST00000217863; ENSMUST00000217873; ENSMUST00000218150; ENSMUST00000218523; ENSMUST00000218686; ENSMUST00000218799; ENSMUST00000218936; ENSMUST00000219652	Trappc6b	protein_coding	protein_coding	trafficking protein particle complex 6B [Source:MGI Symbol;Acc:MGI:1925482]	0.4923	GO:0006810; GO:0016192; GO:0006888	GO:0003674	GO:0005794; GO:0005783; GO:0005802; GO:0005801; GO:0030008	816	TRUE	-0.15465	0.235408	0.999701	12	59043092	59061472	18381	-	1433.62	1304.52	1185.81	1322.65	1177.58	68.1895	57.3234	54.6205	60.5272	53.9968
ENSMUSG00000068250	ENSMUST00000095319; ENSMUST00000111535; ENSMUST00000127743; ENSMUST00000134181; ENSMUST00000141346; ENSMUST00000149149; ENSMUST00000150610; ENSMUST00000152062; ENSMUST00000156864; ENSMUST00000203043; ENSMUST00000204681	Amn1	protein_coding	protein_coding	antagonist of mitotic exit network 1 [Source:MGI Symbol;Acc:MGI:2442933]	0.4172	GO:0008150	GO:0003674	GO:0005575	2401	TRUE	0.198814	0.235417	0.999701	6	149157147	149188712	31566	-	279.263	271.894	284.846	347.674	320.482	4.51823	4.06397	4.46296	5.41187	4.99862
ENSMUSG00000055296	ENSMUST00000068792; ENSMUST00000107609; ENSMUST00000125082; ENSMUST00000132816; ENSMUST00000155625	Tmem245	protein_coding	protein_coding	transmembrane protein 245 [Source:MGI Symbol;Acc:MGI:2445107]	0.4912			GO:0016020; GO:0016021	5285	TRUE	0.153969	0.235498	0.999701	4	56866923	56947437	80515	-	1680.62	1656.95	2025.57	1754.22	1794.06	12.353	11.2514	14.4181	12.4052	12.7125
ENSMUSG00000041264	ENSMUST00000050472; ENSMUST00000100410; ENSMUST00000117878; ENSMUST00000119685; ENSMUST00000121416; ENSMUST00000122160; ENSMUST00000126168; ENSMUST00000139474; ENSMUST00000149896; ENSMUST00000150921; ENSMUST00000200759; ENSMUST00000201232	Uspl1	protein_coding	protein_coding	ubiquitin specific peptidase like 1 [Source:MGI Symbol;Acc:MGI:2442342]	0.4612	GO:0030576; GO:0006508; GO:0008283; GO:0016926	GO:0032183; GO:0070140; GO:0016787; GO:0008233; GO:0008234	GO:0005615; GO:0005634; GO:0015030	2940	TRUE	-0.178039	0.235581	0.999701	5	149184350	149215434	31085	+	1747.16	1352.84	1409.46	1371.12	1325.58	23.0851	16.5136	18.0348	17.43	16.8849
ENSMUSG00000034636	ENSMUST00000043616; ENSMUST00000130508	Zyg11b	protein_coding	protein_coding	zyg-ll family member B, cell cycle regulator [Source:MGI Symbol;Acc:MGI:2685277]	0.4398	GO:0016567; GO:0051438	GO:0004842	GO:0031462	4569	TRUE	0.209723	0.235608	0.999701	4	108229724	108301096	71373	-	2204.87	2702.84	3331.65	2588.45	2598.99	18.746	21.2296	27.4311	21.1732	21.3021
ENSMUSG00000032265	ENSMUST00000034802; ENSMUST00000187711	Fam46a	protein_coding	protein_coding	family with sequence similarity 46, member A [Source:MGI Symbol;Acc:MGI:2670964]	0.4324	GO:0010468; GO:0030193	GO:0003723	GO:0005575	5564	TRUE	0.266013	0.235797	0.999701	9	85320439	85327348	6910	-	78.6373	94.7367	123.433	99.7349	95.8251	0.54902	0.611045	0.834546	0.669927	0.644957
ENSMUSG00000104392	ENSMUST00000195535	Gm37962	protein_coding	TEC	predicted gene, 37962 [Source:MGI Symbol;Acc:MGI:5611190]	0.4449				2034	TRUE	0.304079	0.235832	0.999701	9	101113805	101115838	2034	+	36.2942	53.9999	64.3542	56.8582	53.2362	0.693158	0.952762	1.19023	1.04474	0.980154
ENSMUSG00000001076	ENSMUST00000064462	C1ql4	protein_coding	protein_coding	complement component 1, q subcomponent-like 4 [Source:MGI Symbol;Acc:MGI:3579909]	0.643	GO:0070373; GO:0048147; GO:0045599	GO:0005515; GO:0042802	GO:0005615; GO:0005576; GO:0005581	874	TRUE	-0.848132	0.235867	0.999701	15	99084686	99087817	3132	-	37.3023	0	12.6598	1.8642	3.19417	1.65795	0	0.544906	0.0797167	0.136863
ENSMUSG00000026683	ENSMUST00000028000; ENSMUST00000111368; ENSMUST00000192248; ENSMUST00000194831; ENSMUST00000195342	Nuf2	protein_coding	protein_coding	NUF2, NDC80 kinetochore complex component [Source:MGI Symbol;Acc:MGI:1914227]	0.4203	GO:0000278; GO:0007049; GO:0051301; GO:0008608	GO:0003674	GO:0005634; GO:0005694; GO:0016020; GO:0000775; GO:0000776; GO:0000777; GO:0031262	2029	TRUE	0.260735	0.235941	0.999701	1	169497934	169531464	33531	-	63.5148	56.842	82.289	71.7719	68.1423	1.21602	1.00538	1.52568	1.32202	1.25769
ENSMUSG00000021281	ENSMUST00000102745; ENSMUST00000109792; ENSMUST00000127028; ENSMUST00000127207; ENSMUST00000129467; ENSMUST00000133865; ENSMUST00000156003; ENSMUST00000172783; ENSMUST00000173581; ENSMUST00000174298; ENSMUST00000174692	Tnfaip2	protein_coding	protein_coding	tumor necrosis factor, alpha-induced protein 2 [Source:MGI Symbol;Acc:MGI:104960]	0.5542	GO:0007275; GO:0006887; GO:0030154; GO:0001525; GO:0051601	GO:0000149	GO:0000145	1584	TRUE	-0.275866	0.23598	0.999701	12	111442469	111455018	12550	+	82.67	61.5789	62.2442	56.8582	54.3009	2.0274	1.39514	1.47825	1.34155	1.28378
ENSMUSG00000089911	ENSMUST00000029570; ENSMUST00000130631; ENSMUST00000138418; ENSMUST00000150402; ENSMUST00000196274	Mfsd14a	protein_coding	protein_coding	major facilitator superfamily domain containing 14A [Source:MGI Symbol;Acc:MGI:1201609]	0.4405	GO:0055085; GO:0006810	GO:0005215	GO:0016020; GO:0016021	1761	TRUE	0.211028	0.236005	0.999701	3	116631164	116662677	31514	-	853.921	1216.42	1244.88	1141.83	1213.78	18.8367	24.7894	26.5934	24.233	25.812
ENSMUSG00000067424	ENSMUST00000131722; ENSMUST00000140829; ENSMUST00000153072	Zfp563	protein_coding	protein_coding	zinc finger protein 563 [Source:MGI Symbol;Acc:MGI:2677168]	0.4475	GO:0006355; GO:0008150	GO:0046872; GO:0003674; GO:0003676	GO:0005622; GO:0005575	1037	TRUE	0.312495	0.236082	0.999701	17	33089310	33106203	16894	+	98.8008	174.316	177.238	166.846	172.485	3.70108	6.03253	6.42957	6.01319	6.2289
ENSMUSG00000026614	ENSMUST00000061093	Slc30a10	protein_coding	protein_coding	solute carrier family 30, member 10 [Source:MGI Symbol;Acc:MGI:2685058]	0.4794	GO:0055085; GO:0006810; GO:0006811; GO:0006812; GO:0071577; GO:2000773; GO:0043524; GO:0007173; GO:0070374; GO:0006829; GO:0010043; GO:0061088; GO:1903427; GO:1904385; GO:0006828; GO:0071421; GO:0071579; GO:1905802	GO:0008324; GO:0005515; GO:0005385	GO:0016020; GO:0016021; GO:0005794; GO:0005886; GO:0005768; GO:0005769; GO:0055037	5836	TRUE	-0.334786	0.236117	0.999701	1	185454848	185468762	13915	+	463.759	235.894	261.637	281.495	282.152	3.0869	1.45059	1.68651	1.8027	1.81053
ENSMUSG00000047394	ENSMUST00000049968; ENSMUST00000226267; ENSMUST00000227203; ENSMUST00000227834; ENSMUST00000227854; ENSMUST00000228005; ENSMUST00000228111	Odf3b	protein_coding	protein_coding	outer dense fiber of sperm tails 3B [Source:MGI Symbol;Acc:MGI:1917363]	0.609	GO:0008150	GO:0003674	GO:0005575	791	TRUE	-0.22206	0.236118	0.999701	15	89377449	89379282	1834	-	307.492	262.421	222.602	278.699	226.786	15.0933	11.8999	10.5813	13.1615	10.7315
ENSMUSG00000052392	ENSMUST00000021652; ENSMUST00000128162; ENSMUST00000221860	Acot4	protein_coding	protein_coding	acyl-CoA thioesterase 4 [Source:MGI Symbol;Acc:MGI:2159621]	0.5091	GO:0006637; GO:0001676; GO:0000038; GO:0043649; GO:0006104; GO:0032788; GO:0032789; GO:0043648; GO:0046459	GO:0016787; GO:0016790; GO:0005102; GO:0052689; GO:0016290; GO:0047617; GO:0102991; GO:0004778	GO:0005777	2405	TRUE	0.311182	0.236119	0.999701	12	84038379	84048601	10223	+	18.1471	12.3158	24.2647	21.4383	18.1003	0.293115	0.183776	0.379546	0.333153	0.281844
ENSMUSG00000029484	ENSMUST00000031447; ENSMUST00000196126; ENSMUST00000197196; ENSMUST00000197339; ENSMUST00000198631; ENSMUST00000199330; ENSMUST00000199390; ENSMUST00000199656; ENSMUST00000200379	Anxa3	protein_coding	protein_coding	annexin A3 [Source:MGI Symbol;Acc:MGI:1201378]	0.4663	GO:0042742; GO:0043086; GO:0051091; GO:0006909; GO:0010595; GO:0045766; GO:0021766; GO:0031100; GO:0043312; GO:0051054; GO:0051384; GO:0070848	GO:0005509; GO:0004859; GO:0005544; GO:0048306; GO:0019834	GO:0005829; GO:0005737; GO:0005886; GO:0016020; GO:0070062; GO:0042581; GO:0030424; GO:0030425; GO:0030670; GO:0043025	851	TRUE	-0.299629	0.23625	0.999701	5	96793339	96845966	52628	+	537.355	306	332.321	373.773	315.158	24.5203	12.8997	14.6852	16.4094	13.8639
ENSMUSG00000034993	ENSMUST00000040430	Vat1	protein_coding	protein_coding	vesicle amine transport 1 [Source:MGI Symbol;Acc:MGI:1349450]	0.5976	GO:0055114; GO:0010637	GO:0008270; GO:0016491	GO:0016020; GO:0005737; GO:0070062; GO:0005739; GO:0005741	2766	TRUE	-0.329432	0.236363	0.999701	11	101458745	101466230	7486	-	2019.37	1065.79	1421.07	1183.77	1071.11	28.3602	13.828	19.3271	15.9949	14.5018
ENSMUSG00000046991	ENSMUST00000170386; ENSMUST00000226125; ENSMUST00000227673; ENSMUST00000228221; ENSMUST00000228233; ENSMUST00000228330; ENSMUST00000228869	Wdr27	protein_coding	protein_coding	WD repeat domain 27 [Source:MGI Symbol;Acc:MGI:1918932]	0.5007	GO:0008150	GO:0003674	GO:0005654	1347	TRUE	-0.362217	0.236495	0.999701	17	14818672	14943158	124487	-	66.5393	33.1579	33.7596	36.352	39.3948	1.91892	0.883407	0.942831	1.00862	1.09524
ENSMUSG00000028577	ENSMUST00000107107; ENSMUST00000127656; ENSMUST00000129748; ENSMUST00000135696; ENSMUST00000136669; ENSMUST00000146118	Plaa	protein_coding	protein_coding	phospholipase A2, activating protein [Source:MGI Symbol;Acc:MGI:104810]	0.4351	GO:0043161; GO:0007275; GO:0006954; GO:0007399; GO:0016236; GO:0006693; GO:0071222; GO:2001224; GO:0010992; GO:0032430; GO:0043162; GO:1900045; GO:1903423; GO:1903861	GO:0005515; GO:0043130; GO:0016005	GO:0005634; GO:0005737; GO:0030054; GO:0045202; GO:0070062	1694	TRUE	0.169385	0.23651	0.999701	4	94567514	94603244	35731	-	726.891	851.683	961.093	858.466	847.52	16.6687	18.0429	21.3431	18.9399	18.7359
ENSMUSG00000026922	ENSMUST00000028286; ENSMUST00000131940; ENSMUST00000140386; ENSMUST00000140508; ENSMUST00000154753	Agpat2	protein_coding	protein_coding	1-acylglycerol-3-phosphate O-acyltransferase 2 (lysophosphatidic acid acyltransferase, beta) [Source:MGI Symbol;Acc:MGI:1914762]	0.5806	GO:0008152; GO:0006629; GO:0008654; GO:0016024; GO:0001819; GO:0006654; GO:0008544; GO:0042493; GO:0046474	GO:0016740; GO:0016746; GO:0003841	GO:0016020; GO:0016021; GO:0005783; GO:0005789	953	TRUE	-0.303246	0.236531	0.999701	2	26593057	26604417	11361	-	78.6373	74.842	71.7391	64.315	44.7184	3.20271	2.81598	2.82946	2.52013	1.75577
ENSMUSG00000037936	ENSMUST00000086075; ENSMUST00000111390; ENSMUST00000123338; ENSMUST00000124582; ENSMUST00000127148; ENSMUST00000133624; ENSMUST00000135736; ENSMUST00000137783; ENSMUST00000148373; ENSMUST00000156532; ENSMUST00000197310	Scarb1	protein_coding	protein_coding	scavenger receptor class B, member 1 [Source:MGI Symbol;Acc:MGI:893578]	0.5451	GO:0042632; GO:0070328; GO:0044406; GO:0006898; GO:0010886; GO:0030301; GO:0033344; GO:0051000; GO:0001935; GO:0043654; GO:0043534; GO:0050892; GO:0006707; GO:0034384; GO:0010867; GO:0010899; GO:0015914; GO:0034383; GO:0070508; GO:0043691; GO:0031663; GO:0006702; GO:0006869; GO:0006910; GO:0015920; GO:0032497; GO:0034375; GO:0035461; GO:0050764	GO:0030169; GO:0001540; GO:0001530; GO:0008035; GO:0034185; GO:0034186; GO:0001786; GO:0001875; GO:0042803; GO:0070506	GO:0005737; GO:0016020; GO:0016021; GO:0005886; GO:0070062; GO:0043231; GO:0005765; GO:0005887; GO:0009986; GO:0005901; GO:0031528	1451	TRUE	-0.222772	0.236589	0.999701	5	125277087	125341094	64008	-	519.208	376.105	405.115	349.538	391.818	13.9002	9.30216	10.5031	9.00315	10.1124
ENSMUSG00000045467	ENSMUST00000058266; ENSMUST00000107381; ENSMUST00000133958; ENSMUST00000205270; ENSMUST00000206240	Ttll13	protein_coding	protein_coding	tubulin tyrosine ligase-like family, member 13 [Source:MGI Symbol;Acc:MGI:1920845]	0.5395	GO:0008150; GO:0006464	GO:0003674; GO:0000166; GO:0005524; GO:0016874	GO:0005575; GO:0005874	1921	TRUE	-0.343142	0.236772	0.999701	7	80246376	80260821	14446	+	28.2288	14.2105	15.8248	13.0494	14.9061	0.570836	0.265475	0.309896	0.253882	0.290587
ENSMUSG00000020238	ENSMUST00000020463; ENSMUST00000118498; ENSMUST00000124437; ENSMUST00000125521; ENSMUST00000130400; ENSMUST00000136721; ENSMUST00000151680; ENSMUST00000151701; ENSMUST00000153205	Ncln	protein_coding	protein_coding	nicalin [Source:MGI Symbol;Acc:MGI:1926081]	0.5998	GO:0009966; GO:0031648; GO:0043254	GO:0003674	GO:0016020; GO:0016021; GO:0005783; GO:0005789	1133	TRUE	-0.16262	0.237108	0.999701	10	81486249	81496392	10144	-	2865.22	2419.58	2237.63	2488.71	2351.97	98.2369	76.6393	74.2955	82.0941	77.7394
ENSMUSG00000062510	ENSMUST00000076952; ENSMUST00000078259; ENSMUST00000139340	Nsl1	protein_coding	protein_coding	NSL1, MIS12 kinetochore complex component [Source:MGI Symbol;Acc:MGI:2685830]	0.5085	GO:0000070		GO:0000776; GO:0000444; GO:0000777; GO:0005654; GO:0005829; GO:0016607	2108	TRUE	0.295312	0.237161	0.999701	1	191063012	191086474	23463	+	22.1798	25.5789	31.6496	27.031	36.2006	0.408726	0.435465	0.56481	0.479246	0.643108
ENSMUSG00000089876	ENSMUST00000051025	Tmem102	protein_coding	protein_coding	transmembrane protein 102 [Source:MGI Symbol;Acc:MGI:1921591]	0.582	GO:0042981; GO:0006915; GO:2000406; GO:0007165; GO:0034097; GO:0045785; GO:0010820; GO:0050730; GO:1901028	GO:0003674	GO:0016020; GO:0016021; GO:0005886; GO:0043234; GO:0009986; GO:0005622; GO:0005739	1933	TRUE	0.429434	0.23718	0.999701	11	69803603	69805624	2022	-	9.07354	14.2105	31.6496	11.1852	14.9061	0.182344	0.263827	0.615944	0.216262	0.288783
ENSMUSG00000032528	ENSMUST00000035115; ENSMUST00000129394; ENSMUST00000139189; ENSMUST00000149959; ENSMUST00000213272	Vipr1	protein_coding	protein_coding	vasoactive intestinal peptide receptor 1 [Source:MGI Symbol;Acc:MGI:109272]	0.5777	GO:0007186; GO:0007165; GO:0007166	GO:0004871; GO:0004930; GO:0004888; GO:0004999	GO:0016020; GO:0016021; GO:0005886; GO:0043235	1362	TRUE	0.242776	0.237217	0.999701	9	121642716	121672954	30239	+	225.83	267.158	242.647	297.341	340.711	6.44097	7.03935	6.70197	8.15914	9.36803
ENSMUSG00000020516	ENSMUST00000020824; ENSMUST00000058286; ENSMUST00000131194; ENSMUST00000138810; ENSMUST00000149392; ENSMUST00000151748; ENSMUST00000154617	Rps6kb1	protein_coding	protein_coding	ribosomal protein S6 kinase, polypeptide 1 [Source:MGI Symbol;Acc:MGI:1270849]	0.4391	GO:0006468; GO:0007165; GO:0016310; GO:0000082; GO:0007049; GO:0006915; GO:0001662; GO:0045931; GO:0043066; GO:0043491; GO:0045727; GO:0071407; GO:0006417; GO:0046627; GO:0007281; GO:0071363; GO:0071549; GO:2001237; GO:0032869; GO:0045948; GO:0031929; GO:0003009; GO:0007568; GO:0007584; GO:0007616; GO:0009408; GO:0009611; GO:0009612; GO:0009636; GO:0009749; GO:0010033; GO:0010243; GO:0014070; GO:0014732; GO:0014878; GO:0014911; GO:0016477; GO:0032496; GO:0032868; GO:0032870; GO:0033574; GO:0033762; GO:0034612; GO:0042493; GO:0043200; GO:0043201; GO:0043434; GO:0045471; GO:0046324; GO:0048633; GO:0048661; GO:0051384	GO:0004672; GO:0005524; GO:0016740; GO:0000166; GO:0016301; GO:0004674; GO:0005515; GO:0004712; GO:0004711; GO:0030165; GO:0042277; GO:0042802; GO:0051721	GO:0016020; GO:0005634; GO:0005654; GO:0005737; GO:0030054; GO:0045202; GO:0005739; GO:0043005; GO:0005741; GO:0005829; GO:0009986; GO:0048471	1971	TRUE	0.188934	0.237347	0.999701	11	86498871	86544805	45935	-	1211.82	1623.79	1582.48	1592.03	1679.07	23.8835	29.5655	30.2034	30.1878	31.9022
ENSMUSG00000109005	ENSMUST00000207822	Gm45221	protein_coding	TEC	predicted gene 45221 [Source:MGI Symbol;Acc:MGI:5753797]	0.3851				2272	TRUE	0.299426	0.23743	0.999701	7	90185927	90188198	2272	+	19.1553	18	28.4846	20.5062	26.6181	0.327511	0.284319	0.471636	0.337322	0.43874
ENSMUSG00000000093	ENSMUST00000000095	Tbx2	protein_coding	protein_coding	T-box 2 [Source:MGI Symbol;Acc:MGI:98494]	0.6324	GO:0060045; GO:0003151; GO:0006355; GO:0007275; GO:0006351; GO:0000122; GO:0045892; GO:0060021; GO:0048738; GO:0003007; GO:0008284; GO:0007219; GO:0035909; GO:0007569; GO:0042733; GO:0060596; GO:0003148; GO:0008016; GO:0048596; GO:0090398; GO:0003203; GO:0060560; GO:0003256; GO:0036302; GO:0001947; GO:0007521; GO:0035050; GO:0060465; GO:1901208; GO:1901211	GO:0003700; GO:0003677; GO:0005515; GO:0000978; GO:0043565; GO:0001078	GO:0005634; GO:0005667	3626	TRUE	-0.391225	0.237496	0.999701	11	85832551	85841948	9398	+	226.839	111.789	103.389	155.661	120.314	2.43016	1.10641	1.07263	1.60443	1.24258
ENSMUSG00000028066	ENSMUST00000056370; ENSMUST00000191622; ENSMUST00000192365; ENSMUST00000192909; ENSMUST00000193338; ENSMUST00000195899; ENSMUST00000198774	Pmf1	protein_coding	protein_coding	polyamine-modulated factor 1 [Source:MGI Symbol;Acc:MGI:1914287]	0.5549	GO:0006355; GO:0006351; GO:0007049; GO:0051301; GO:0007059	GO:0005515; GO:0003713; GO:0043522	GO:0005634; GO:0005654; GO:0005794; GO:0005694; GO:0043231; GO:0000775; GO:0000776; GO:0000777; GO:0000444	972	TRUE	0.246682	0.237498	0.999701	3	88394143	88410331	16189	-	143.16	107.053	157.193	144.476	149.061	5.72082	3.9521	6.08313	5.55458	5.74239
ENSMUSG00000047466	ENSMUST00000074653	8030462N17Rik	protein_coding	protein_coding	RIKEN cDNA 8030462N17 gene [Source:MGI Symbol;Acc:MGI:2444951]	0.4722				3418	TRUE	0.387374	0.237504	0.999701	18	77633281	77714010	80730	-	387.138	885.789	879.859	754.071	875.203	4.39987	9.30037	9.6838	8.24532	9.58904
ENSMUSG00000028300	ENSMUST00000084724; ENSMUST00000108126; ENSMUST00000108127; ENSMUST00000130538; ENSMUST00000142628; ENSMUST00000149138; ENSMUST00000156472	3110043O21Rik	protein_coding	protein_coding	RIKEN cDNA 3110043O21 gene [Source:MGI Symbol;Acc:MGI:1920455]	0.4426	GO:0006914; GO:0048675; GO:0006897; GO:0001933; GO:0010506; GO:0016239; GO:0034063; GO:1903432; GO:2000785; GO:0110053; GO:1902774; GO:1904425; GO:0065009	GO:0005085; GO:0005515; GO:0017112; GO:0017137	GO:0005615; GO:0005634; GO:0005737; GO:0031410; GO:0005576; GO:0005768; GO:0000932; GO:0005764; GO:0005776; GO:0030425; GO:0043005; GO:0043204; GO:0032045; GO:0010494; GO:0044295; GO:1990316; GO:0044304	1797	TRUE	0.162743	0.237525	0.999701	4	35191285	35226175	34891	-	674.466	692.526	828.165	697.212	774.054	14.58	13.8302	17.337	14.5005	16.131
ENSMUSG00000028093	ENSMUST00000090759; ENSMUST00000126438; ENSMUST00000133965; ENSMUST00000139898; ENSMUST00000143234; ENSMUST00000146143; ENSMUST00000149900; ENSMUST00000198329; ENSMUST00000199346	Acp6	protein_coding	protein_coding	acid phosphatase 6, lysophosphatidic [Source:MGI Symbol;Acc:MGI:1931010]	0.4963	GO:0006629; GO:0016311; GO:0002244; GO:0006644; GO:2001311	GO:0016787; GO:0003993; GO:0052642	GO:0005737; GO:0005739	1345	TRUE	0.191285	0.23757	0.999701	3	97158777	97177299	18523	+	721.851	550.42	766.975	697.212	718.688	20.8483	14.6864	21.4518	19.3736	20.0105
ENSMUSG00000028730	ENSMUST00000071972; ENSMUST00000081921	Cfap57	protein_coding	protein_coding	cilia and flagella associated protein 57 [Source:MGI Symbol;Acc:MGI:2686209]	0.5008	GO:0008150	GO:0003674	GO:0005575	3885	TRUE	0.380257	0.237633	0.999701	4	118554551	118620777	66227	-	20.1634	8.52631	26.3747	21.4383	17.0356	0.201613	0.0787611	0.255388	0.206237	0.164212
ENSMUSG00000020399	ENSMUST00000020668; ENSMUST00000109229	Havcr2	protein_coding	protein_coding	hepatitis A virus cellular receptor 2 [Source:MGI Symbol;Acc:MGI:2159682]	0.4528	GO:0002376; GO:0045087; GO:0010629; GO:0032687; GO:0032689; GO:0006954; GO:0002250; GO:0032088; GO:0032703; GO:0032753; GO:0042130; GO:0001819; GO:0032722; GO:0032732; GO:0032815; GO:0043032; GO:0045089; GO:1900426; GO:0032720; GO:1900425; GO:0050830; GO:0060135; GO:0071222; GO:0002281; GO:0070374; GO:0042102; GO:0032729; GO:0032715; GO:0030886; GO:0002859; GO:0034138; GO:0045824; GO:0034154; GO:0032480; GO:1901224; GO:1904469; GO:0034162; GO:0002519; GO:0002652; GO:0002826; GO:0002838; GO:0032712; GO:0071656; GO:2000521; GO:2001189	GO:0046872; GO:0005515	GO:0016020; GO:0016021; GO:0009986; GO:0030054; GO:0005576; GO:0070062; GO:0005769; GO:0001772; GO:0005886	2626	TRUE	0.268862	0.237829	0.999701	11	46454935	46481255	26321	+	73.5965	57.7894	72.7941	88.5497	81.9837	1.0887	0.789761	1.04281	1.26026	1.16915
ENSMUSG00000033855	ENSMUST00000064035; ENSMUST00000112216; ENSMUST00000132384; ENSMUST00000137138; ENSMUST00000150023; ENSMUST00000153613; ENSMUST00000163588	Ston1	protein_coding	protein_coding	stonin 1 [Source:MGI Symbol;Acc:MGI:1924307]	0.5105	GO:0006897; GO:0030100	GO:0003674	GO:0016020; GO:0005737	2249	TRUE	0.310249	0.237845	0.999701	17	88597684	88662586	64903	+	89.7272	146.842	128.708	153.797	165.032	1.54982	2.34316	2.15289	2.55579	2.74801
ENSMUSG00000046959	ENSMUST00000051757; ENSMUST00000119270; ENSMUST00000136227; ENSMUST00000163328	Slc26a1	protein_coding	protein_coding	solute carrier family 26 (sulfate transporter), member 1 [Source:MGI Symbol;Acc:MGI:2385894]	0.5399	GO:0055085; GO:0006810; GO:0006811; GO:1902476; GO:0008272; GO:0098656; GO:1902358; GO:0006821; GO:0051453; GO:0042391; GO:0019532; GO:0015701	GO:0008271; GO:0015116; GO:0015297; GO:0015301; GO:0015108; GO:0019531; GO:0005254; GO:0015106	GO:0016020; GO:0016021; GO:0005886; GO:0005887; GO:0016323	2814	TRUE	-0.279904	0.2379	0.999701	5	108669878	108675569	5692	-	43.3514	50.2105	31.6496	38.2162	40.4595	0.598446	0.640342	0.423106	0.507564	0.538437
ENSMUSG00000056228	ENSMUST00000049461; ENSMUST00000209218; ENSMUST00000209236; ENSMUST00000209676; ENSMUST00000210478; ENSMUST00000210599; ENSMUST00000210845; ENSMUST00000211161; ENSMUST00000211172; ENSMUST00000211395; ENSMUST00000211406; ENSMUST00000211734	Cars2	protein_coding	protein_coding	cysteinyl-tRNA synthetase 2 (mitochondrial)(putative) [Source:MGI Symbol;Acc:MGI:1919191]	0.5446	GO:0006418; GO:0006423	GO:0005524; GO:0000166; GO:0004812; GO:0004817		1352	TRUE	-0.202743	0.237903	0.999701	8	11513977	11550783	36807	-	606.919	460.421	496.899	457.662	432.278	17.4382	12.2214	13.826	12.6513	11.9736
ENSMUSG00000039385	ENSMUST00000036439; ENSMUST00000226917	Cdh6	protein_coding	protein_coding	cadherin 6 [Source:MGI Symbol;Acc:MGI:107435]	0.4443	GO:0007155; GO:0007156; GO:0007219	GO:0046872; GO:0005509	GO:0016020; GO:0016021; GO:0005886; GO:0070062	4981	TRUE	0.545692	0.23792	0.999701	15	13028701	13173675	144975	-	95.7763	42.6315	161.413	93.2102	61.7539	0.746943	0.307154	1.21906	0.699382	0.464287
ENSMUSG00000045237	ENSMUST00000053981	1110012L19Rik	protein_coding	protein_coding	RIKEN cDNA 1110012L19 gene [Source:MGI Symbol;Acc:MGI:1915868]	0.4881	GO:0008150	GO:0003674	GO:0005575	1094	TRUE	-0.205912	0.238034	0.999701	X	70385877	70389417	3541	+	296.402	246.316	228.932	223.705	249.145	10.5247	8.0801	7.87216	7.64231	8.52853
ENSMUSG00000102722	ENSMUST00000192012	Gm37935	protein_coding	TEC	predicted gene, 37935 [Source:MGI Symbol;Acc:MGI:5611163]	0.4776				982	TRUE	-0.325103	0.238039	0.999701	1	134454492	134455473	982	-	13.1062	5.6842	5.27493	3.72841	7.45306	0.518457	0.207731	0.202074	0.141899	0.284225
ENSMUSG00000049916	ENSMUST00000093336; ENSMUST00000207116	2610318N02Rik	protein_coding	protein_coding	RIKEN cDNA 2610318N02 gene [Source:MGI Symbol;Acc:MGI:1917708]	0.5492	GO:0008150	GO:0003674	GO:0005575	1210	TRUE	-0.342603	0.238251	0.999701	16	17113399	17125140	11742	-	12.0981	7.57894	4.21995	9.32102	3.19417	0.388398	0.224784	0.131198	0.287902	0.0988579
ENSMUSG00000036381	ENSMUST00000065220; ENSMUST00000091112; ENSMUST00000196081; ENSMUST00000196716; ENSMUST00000197220; ENSMUST00000197841; ENSMUST00000198838; ENSMUST00000200358; ENSMUST00000200673	P2ry14	protein_coding	protein_coding	purinergic receptor P2Y, G-protein coupled, 14 [Source:MGI Symbol;Acc:MGI:2155705]	0.4416	GO:0007186; GO:0007165; GO:0035589	GO:0004871; GO:0004930; GO:0045028	GO:0016020; GO:0016021; GO:0005886; GO:0005887	2067	TRUE	-0.278927	0.238563	0.999701	3	59113855	59153618	39764	-	100.817	78.6315	66.4642	84.8213	64.9481	1.8947	1.36521	1.20963	1.53367	1.1767
ENSMUSG00000025218	ENSMUST00000026239	Poll	protein_coding	protein_coding	polymerase (DNA directed), lambda [Source:MGI Symbol;Acc:MGI:1889000]	0.5813	GO:0006281; GO:0006974; GO:0006260; GO:0000724; GO:0006289; GO:0006303; GO:0071897; GO:0006287	GO:0016740; GO:0046872; GO:0003677; GO:0016779; GO:0003887; GO:0016829; GO:0051575; GO:0034061	GO:0005634	2324	TRUE	-0.191737	0.238794	0.999701	19	45552275	45560531	8257	-	543.404	421.578	417.775	425.971	419.501	9.08308	6.51005	6.76255	6.85032	6.75983
ENSMUSG00000029432	ENSMUST00000086046; ENSMUST00000124342; ENSMUST00000135160; ENSMUST00000137604; ENSMUST00000186265; ENSMUST00000195946	Nipsnap2	protein_coding	protein_coding	nipsnap homolog 2 [Source:MGI Symbol;Acc:MGI:1278343]	0.5002	GO:0006119; GO:0006754; GO:2000984		GO:0005739; GO:0005741	1212	TRUE	0.20907	0.238893	0.999701	5	129725063	129758327	33265	+	2191.76	3118.73	2952.91	3105.76	3154.77	70.2486	92.3459	91.6541	95.7708	97.4775
ENSMUSG00000028778	ENSMUST00000030562; ENSMUST00000119423; ENSMUST00000120154; ENSMUST00000164887	Hcrtr1	protein_coding	protein_coding	hypocretin (orexin) receptor 1 [Source:MGI Symbol;Acc:MGI:2385650]	0.5832	GO:0007186; GO:0007165; GO:0007218; GO:0007631; GO:0051480; GO:0070374; GO:0032870; GO:1901652; GO:0045187	GO:0005515; GO:0004871; GO:0004930; GO:0042277; GO:0016499; GO:0017046	GO:0016020; GO:0016021; GO:0005886; GO:0005887	2010	TRUE	-1.00888	0.239134	0.999701	4	130130217	130139359	9143	-	132.07	8.52631	58.0243	16.7778	14.9061	2.55244	0.152232	1.08597	0.311966	0.27772
ENSMUSG00000097239	ENSMUST00000107257; ENSMUST00000107259	Gm27029	protein_coding	protein_coding	predicted gene, 27029 [Source:MGI Symbol;Acc:MGI:5504144]	0.546	GO:0043039; GO:0006419	GO:0005524; GO:0003676; GO:0000166; GO:0004813		1876	TRUE	-0.232033	0.239512	0.999701	11	101406664	101424796	18133	-	1858.06	1198.42	1265.98	1322.65	1309.61	38.4745	22.9255	25.3863	26.35	26.1425
ENSMUSG00000036636	ENSMUST00000040729; ENSMUST00000159426; ENSMUST00000159773; ENSMUST00000160961; ENSMUST00000161153; ENSMUST00000162722; ENSMUST00000162862	Clcn7	protein_coding	protein_coding	chloride channel, voltage-sensitive 7 [Source:MGI Symbol;Acc:MGI:1347048]	0.5349	GO:0055085; GO:0006810; GO:0006811; GO:0034220; GO:0006821; GO:1903959; GO:1902476; GO:0009268	GO:0005216; GO:0000166; GO:0005524; GO:0005247; GO:0005515; GO:0015297	GO:0016020; GO:0016021; GO:0005765; GO:0005764; GO:0031410	1735	TRUE	-0.14659	0.239518	0.999701	17	25133391	25162104	28714	+	2810.78	2523.79	2347.35	2403.89	2474.42	62.9323	52.203	50.8958	51.7825	53.4087
ENSMUSG00000059518	ENSMUST00000034953; ENSMUST00000085941; ENSMUST00000111090; ENSMUST00000111091; ENSMUST00000137272; ENSMUST00000156963	Znhit1	protein_coding	protein_coding	zinc finger, HIT domain containing 1 [Source:MGI Symbol;Acc:MGI:1917353]	0.5803	GO:0000122; GO:0043486; GO:0042129; GO:0070317; GO:0031063	GO:0046872; GO:0003682; GO:0042826; GO:0031491	GO:0005634; GO:0005654; GO:0000812	804	TRUE	-0.222698	0.239579	0.999701	5	136982164	136988021	5858	-	1077.73	751.262	706.841	851.009	787.895	52.0394	33.5126	33.0522	39.5344	36.6759
ENSMUSG00000045007	ENSMUST00000043654	Tubg2	protein_coding	protein_coding	tubulin, gamma 2 [Source:MGI Symbol;Acc:MGI:2144208]	0.573	GO:0007017; GO:0007020; GO:0031122	GO:0000166; GO:0003924; GO:0005525	GO:0005737; GO:0005856; GO:0005874; GO:0005813; GO:0005815; GO:0005876; GO:0000242; GO:0005881; GO:0000930	1754	TRUE	-0.199318	0.239764	0.999701	11	101155907	101161787	5881	+	1241.06	955.894	922.059	1070.05	873.073	27.4858	19.5579	19.7758	22.8004	18.6406
ENSMUSG00000036712	ENSMUST00000043526; ENSMUST00000098519; ENSMUST00000109626; ENSMUST00000209206; ENSMUST00000209532; ENSMUST00000209559; ENSMUST00000209722; ENSMUST00000209742; ENSMUST00000210302; ENSMUST00000211554; ENSMUST00000211671	Cyld	protein_coding	protein_coding	CYLD lysine 63 deubiquitinase [Source:MGI Symbol;Acc:MGI:1921506]	0.4192	GO:0006511; GO:0016579; GO:0006508; GO:0016055; GO:0002376; GO:0045087; GO:0071108; GO:0090090; GO:0032088; GO:0045582; GO:0048872; GO:0070536; GO:0007346; GO:0043393; GO:0070507; GO:2001238; GO:0010803; GO:0050862; GO:0045581; GO:0070266; GO:0050856; GO:1903829; GO:0045577; GO:0043369; GO:0042347; GO:1990108; GO:1902017; GO:1901026; GO:2001242	GO:0036459; GO:0046872; GO:0016787; GO:0005515; GO:0008233; GO:0008234; GO:0008270; GO:0019901; GO:0004843; GO:1990380; GO:0070064; GO:0061578	GO:0016020; GO:0005886; GO:0005829; GO:0005737; GO:0005856; GO:0042995; GO:0005874; GO:0005813; GO:0005815; GO:0048471; GO:0036064; GO:0005819; GO:0030496; GO:0031234; GO:0005881; GO:0097542	4997	TRUE	0.151357	0.239925	0.999701	8	88697028	88751945	54918	+	2429.69	2777.68	2836.86	2890.45	2951.41	18.8881	19.9487	21.3566	21.6184	22.1187
ENSMUSG00000057497	ENSMUST00000071492; ENSMUST00000203237; ENSMUST00000204893	Fam136a	protein_coding	protein_coding	family with sequence similarity 136, member A [Source:MGI Symbol;Acc:MGI:1913738]	0.5351	GO:0008150	GO:0003674	GO:0005737; GO:0005739	1132	TRUE	-0.192788	0.24015	0.999701	6	86365646	86370058	4413	+	393.187	321.158	311.221	318.779	303.446	13.4927	10.1815	10.3425	10.5247	10.0386
ENSMUSG00000010175	ENSMUST00000010319; ENSMUST00000175916; ENSMUST00000177288	Prox1	protein_coding	protein_coding	prospero homeobox 1 [Source:MGI Symbol;Acc:MGI:97772]	0.5023	GO:0008284; GO:0060298; GO:0060412; GO:0060414; GO:0006355; GO:0010468; GO:0007275; GO:0006351; GO:0045944; GO:0045893; GO:0000122; GO:0045892; GO:0048511; GO:0008285; GO:0048839; GO:0070858; GO:0007623; GO:0072574; GO:0001945; GO:0045071; GO:0010595; GO:0021542; GO:0042752; GO:0001709; GO:0043433; GO:0055010; GO:0001938; GO:0045446; GO:0021707; GO:0045787; GO:0045737; GO:0001946; GO:0060849; GO:0060836; GO:0002089; GO:0002194; GO:0030240; GO:0046619; GO:0048845; GO:0055005; GO:0055009; GO:0060059; GO:0060214; GO:0060421; GO:0061114; GO:0070309; GO:0070365; GO:0090425; GO:0097150; GO:1901978; GO:2000179; GO:2000979; GO:0001822; GO:0001889; GO:0002088; GO:0007420; GO:0030324; GO:0031016; GO:0031667	GO:0003677; GO:0043565; GO:0005515; GO:0044212; GO:0016922; GO:0001078; GO:0001046; GO:0003714; GO:0000981; GO:0003705; GO:0050693; GO:0003700; GO:0050692	GO:0005634; GO:0005737	4781	TRUE	0.333079	0.240213	0.999701	1	190118035	190170714	52680	-	673.458	1330.1	1137.28	1268.59	1389.46	5.4719	9.9841	8.94853	9.91677	10.8835
ENSMUSG00000025856	ENSMUST00000046901; ENSMUST00000076095; ENSMUST00000110896; ENSMUST00000110897; ENSMUST00000124080; ENSMUST00000132051; ENSMUST00000144934	Pdgfa	protein_coding	protein_coding	platelet derived growth factor, alpha [Source:MGI Symbol;Acc:MGI:97527]	0.5921	GO:0010469; GO:0008284; GO:0009611; GO:0010512; GO:0010544; GO:0014068; GO:0014910; GO:0030335; GO:0031954; GO:0035793; GO:0043406; GO:0043410; GO:0045740; GO:0048008; GO:0048146; GO:0050919; GO:0051897; GO:0070374	GO:0008083; GO:0005161; GO:0005518; GO:0042803; GO:0046982; GO:0048407	GO:0016020; GO:0005615; GO:0009986	1103	TRUE	-0.163469	0.240237	0.999701	5	138976014	138997370	21357	-	679.507	593.052	591.848	539.687	569.627	23.9312	19.2956	20.1855	18.2866	19.3399
ENSMUSG00000045160	ENSMUST00000055875; ENSMUST00000120040; ENSMUST00000122216; ENSMUST00000127769; ENSMUST00000133122; ENSMUST00000134765; ENSMUST00000136501; ENSMUST00000148875; ENSMUST00000151329	Bola3	protein_coding	protein_coding	bolA-like 3 (E. coli) [Source:MGI Symbol;Acc:MGI:1925903]	0.5226	GO:0008150	GO:0003674	GO:0005739	756	TRUE	-0.16636	0.240365	0.999701	6	83349147	83360136	10990	+	803.512	700.104	614.002	700.009	692.07	41.2383	33.1945	30.5166	34.5647	34.2413
ENSMUSG00000061286	ENSMUST00000079634; ENSMUST00000205275; ENSMUST00000205614; ENSMUST00000205743; ENSMUST00000205966; ENSMUST00000206561	Exosc5	protein_coding	protein_coding	exosome component 5 [Source:MGI Symbol;Acc:MGI:107889]	0.5693	GO:0006364; GO:0051607; GO:0006401; GO:0043928; GO:0034427; GO:0034475; GO:0045006; GO:0071051; GO:0016075; GO:0031125; GO:0071028	GO:0003674; GO:0003723	GO:0005634; GO:0005737; GO:0005730; GO:0000178; GO:0035327; GO:0000176; GO:0000177	1628	TRUE	-0.224994	0.240421	0.999701	7	25659164	25671368	12205	+	713.785	529.578	454.699	545.28	590.921	17.0318	11.674	10.5069	12.5179	13.593
ENSMUSG00000006262	ENSMUST00000006424; ENSMUST00000113229; ENSMUST00000125171; ENSMUST00000155298	Mob1b	protein_coding	protein_coding	MOB kinase activator 1B [Source:MGI Symbol;Acc:MGI:1915723]	0.4013	GO:0016310; GO:0031952; GO:0035329; GO:0042327	GO:0046872; GO:0016301; GO:0019900; GO:0019209	GO:0005634; GO:0005829; GO:0005737; GO:0070062; GO:0005730	4705	TRUE	0.253515	0.240456	0.999701	5	88720855	88764220	43366	+	605.911	972.946	1011.73	936.763	881.591	5.0026	7.42115	8.08929	7.4411	7.01691
ENSMUSG00000103572	ENSMUST00000193750	Gm37115	protein_coding	TEC	predicted gene, 37115 [Source:MGI Symbol;Acc:MGI:5610343]	0.3808				2849	TRUE	0.308095	0.240493	0.999701	1	159235710	159238558	2849	+	10.0817	8.52631	10.5499	13.0494	18.1003	0.137464	0.107402	0.139303	0.171185	0.237921
ENSMUSG00000053063	ENSMUST00000065289; ENSMUST00000133756; ENSMUST00000147106; ENSMUST00000151671	Clec12a	protein_coding	protein_coding	C-type lectin domain family 12, member a [Source:MGI Symbol;Acc:MGI:3040968]	0.4152		GO:0030246	GO:0016020; GO:0016021	1767	TRUE	-0.374361	0.24055	0.999701	6	129342691	129365303	22613	+	16.1307	6.63157	10.5499	4.66051	4.25889	0.354621	0.134686	0.224603	0.0985744	0.0902607
ENSMUSG00000031320	ENSMUST00000033683; ENSMUST00000152739; ENSMUST00000155028	Rps4x	protein_coding	protein_coding	ribosomal protein S4, X-linked [Source:MGI Symbol;Acc:MGI:98158]	0.4552	GO:0006412; GO:0007275; GO:0008284; GO:0045727	GO:0003735; GO:0003723; GO:0019843	GO:0005622; GO:0005634; GO:0005737; GO:0005840; GO:0016020; GO:0030529; GO:0022627; GO:0015935; GO:0005844; GO:0005925; GO:0031012; GO:0036464; GO:0070062	772	TRUE	-0.349427	0.240593	0.999701	X	102184941	102189394	4454	-	7179.19	3390.63	4049.04	4034.14	4353.65	361.107	157.556	197.229	195.223	211.109
ENSMUSG00000033364	ENSMUST00000044260; ENSMUST00000186282; ENSMUST00000187590; ENSMUST00000188012; ENSMUST00000189257; ENSMUST00000190592; ENSMUST00000191058	Usp37	protein_coding	protein_coding	ubiquitin specific peptidase 37 [Source:MGI Symbol;Acc:MGI:2442483]	0.441	GO:0006508; GO:0006511; GO:0016579; GO:0000082; GO:0007049; GO:0051301; GO:0035871; GO:0071108; GO:0006275	GO:0016787; GO:0008233; GO:0008234; GO:0036459; GO:0019901; GO:0004843; GO:0004197	GO:0005634	3022	TRUE	0.149904	0.240799	0.999701	1	74435511	74544284	108774	-	736.973	805.262	891.464	848.213	830.484	9.47335	9.5628	11.0972	10.4901	10.2914
ENSMUSG00000040061	ENSMUST00000006415; ENSMUST00000102524; ENSMUST00000126907; ENSMUST00000127248; ENSMUST00000129153; ENSMUST00000159756	Plcb2	protein_coding	protein_coding	phospholipase C, beta 2 [Source:MGI Symbol;Acc:MGI:107465]	0.5436	GO:0007165; GO:0035556; GO:0016042; GO:0006629; GO:0050913	GO:0046872; GO:0016787; GO:0005509; GO:0004871; GO:0004629; GO:0004435; GO:0008081	GO:0005737	2726	TRUE	-0.287701	0.240928	0.999701	2	118707517	118728438	20922	-	78.6373	64.421	59.0793	65.2471	45.7831	1.1206	0.848093	0.815293	0.894547	0.628953
ENSMUSG00000055531	ENSMUST00000069168; ENSMUST00000175888; ENSMUST00000175924; ENSMUST00000176480; ENSMUST00000176567; ENSMUST00000176670; ENSMUST00000176686; ENSMUST00000177145	Cpsf6	protein_coding	protein_coding	cleavage and polyadenylation specific factor 6 [Source:MGI Symbol;Acc:MGI:1913948]	0.4291	GO:0006397; GO:0006378; GO:0051262	GO:0003676; GO:0003723; GO:0003729	GO:0005634; GO:0005654; GO:0016020; GO:0016607; GO:0030529; GO:0005849; GO:0042382	2383	TRUE	0.304	0.240951	0.999701	10	117344673	117380015	35343	-	2078.85	3813.15	3479.35	3977.28	3462.48	33.8879	57.4252	54.926	62.3777	54.4129
ENSMUSG00000037035	ENSMUST00000038765	Inhbb	protein_coding	protein_coding	inhibin beta-B [Source:MGI Symbol;Acc:MGI:96571]	0.6087	GO:0010469; GO:0001654; GO:0009612; GO:0032869; GO:0045444; GO:2001235; GO:0010862; GO:0043408; GO:0060395; GO:0009267; GO:0046881; GO:0048599; GO:0046676; GO:0032924; GO:0044320; GO:0060279; GO:0046882; GO:0048178	GO:0008083; GO:0042803; GO:0005125; GO:0005179; GO:0005160	GO:0005615; GO:0071944; GO:0048471; GO:0005576	4255	TRUE	0.243246	0.24099	0.999701	1	119415465	119422248	6784	-	130.054	176.21	196.228	172.439	181.003	1.18733	1.48619	1.73486	1.51462	1.59303
ENSMUSG00000032589	ENSMUST00000035208; ENSMUST00000124763	Bsn	protein_coding	protein_coding	bassoon [Source:MGI Symbol;Acc:MGI:1277955]	0.5823	GO:0007416; GO:0035418; GO:0048790; GO:0099526	GO:0046872; GO:0005515; GO:0098882	GO:0005737; GO:0030054; GO:0045202; GO:0005856; GO:0048786; GO:0030424; GO:0043005; GO:0014069; GO:0030425; GO:0019898; GO:0044306; GO:0009986; GO:0060076; GO:0098793; GO:0098831	11720	TRUE	0.257107	0.241015	0.999701	9	108096022	108190384	94363	-	7881.88	12554.5	13097.7	11643.8	11900.4	26.1245	38.4427	42.0408	37.1309	38.0253
ENSMUSG00000070034	ENSMUST00000093508; ENSMUST00000128339; ENSMUST00000130727; ENSMUST00000131950; ENSMUST00000143363; ENSMUST00000150114; ENSMUST00000151690; ENSMUST00000152399; ENSMUST00000186740	Sp110	protein_coding	protein_coding	Sp110 nuclear body protein [Source:MGI Symbol;Acc:MGI:1923364]	0.4918	GO:0006355; GO:0006351; GO:0002376; GO:0045087; GO:0006915; GO:0043065; GO:0009617	GO:0003677	GO:0005634	1350	TRUE	-0.318091	0.241062	0.999701	1	85576899	85598817	21919	-	90.7354	53.0526	54.8593	58.7224	53.2362	2.61089	1.41031	1.5287	1.62569	1.47677
ENSMUSG00000050410	ENSMUST00000159009; ENSMUST00000160885; ENSMUST00000161012; ENSMUST00000162683	Tcf19	protein_coding	protein_coding	transcription factor 19 [Source:MGI Symbol;Acc:MGI:103180]	0.5633				1313	TRUE	0.261543	0.241216	0.999701	17	35512734	35516824	4091	-	87.7109	68.2105	85.4539	101.599	99.0193	2.59499	1.86435	2.44834	2.89196	2.82419
ENSMUSG00000069893	ENSMUST00000093153; ENSMUST00000097494; ENSMUST00000141200	9930111J21Rik1	protein_coding	protein_coding	RIKEN cDNA 9930111J21 gene 1 [Source:MGI Symbol;Acc:MGI:3041173]	0.4663	GO:0008150; GO:0006952; GO:0035458	GO:0003674; GO:0005525; GO:0003924	GO:0016020; GO:0005575; GO:0005789	2301	TRUE	-0.402754	0.241394	0.999701	11	48946150	48979398	33249	-	15.1226	6.63157	10.5499	4.66051	2.12945	0.255303	0.103429	0.172479	0.075698	0.0346568
ENSMUSG00000106928	ENSMUST00000201742	Gm43860	protein_coding	TEC	predicted gene 43860 [Source:MGI Symbol;Acc:MGI:5663997]	0.5275				2705	TRUE	0.229254	0.241426	0.999701	5	35551260	35553964	2705	-	91.7436	85.2631	105.499	104.395	106.472	1.31751	1.13119	1.46718	1.44239	1.47404
ENSMUSG00000025794	ENSMUST00000165532; ENSMUST00000213310; ENSMUST00000215063; ENSMUST00000216628; ENSMUST00000216990	Rpl14	protein_coding	protein_coding	ribosomal protein L14 [Source:MGI Symbol;Acc:MGI:1914365]	0.5371	GO:0006412; GO:0042273; GO:0006364	GO:0003735; GO:0003723; GO:0045296	GO:0005622; GO:0005840; GO:0016020; GO:0070062; GO:0022625; GO:0030529	832	TRUE	-0.294101	0.241689	0.999701	9	120571444	120574654	3211	+	6190.17	3372.63	3820.11	3863.56	4008.68	288.949	145.44	172.684	173.511	180.39
ENSMUSG00000044156	ENSMUST00000049985; ENSMUST00000200854; ENSMUST00000200972; ENSMUST00000201276; ENSMUST00000201607	Hepacam2	protein_coding	protein_coding	HEPACAM family member 2 [Source:MGI Symbol;Acc:MGI:2141520]	0.4514	GO:0007049; GO:0051301; GO:0007098	GO:0003674	GO:0016020; GO:0016021; GO:0000139; GO:0005794; GO:0005737; GO:0005856; GO:0005813; GO:0005815; GO:0005819; GO:0030496	1909	TRUE	0.366506	0.241781	0.999701	6	3457096	3498298	41203	-	10.0817	2.8421	14.7698	10.2531	8.51779	0.205151	0.0534289	0.291054	0.200732	0.167093
ENSMUSG00000018554	ENSMUST00000018698; ENSMUST00000108601; ENSMUST00000130377; ENSMUST00000148395; ENSMUST00000149194	Ybx2	protein_coding	protein_coding	Y box protein 2 [Source:MGI Symbol;Acc:MGI:1096372]	0.5973	GO:0006355; GO:0048599	GO:0003677; GO:0003676	GO:0001650; GO:0005737	1085	TRUE	0.234759	0.242037	0.999701	11	69935796	69941605	5810	+	184.495	136.421	189.898	192.013	189.521	6.60544	4.51225	6.58407	6.61406	6.54132
ENSMUSG00000113055	ENSMUST00000221188	AC115910.1	protein_coding	TEC		0.3918				4275	TRUE	-0.240579	0.242163	0.999701	12	90068099	90072373	4275	+	193.569	181.895	128.708	169.643	173.55	1.75892	1.52695	1.1326	1.48309	1.52029
ENSMUSG00000037601	ENSMUST00000021220; ENSMUST00000107844; ENSMUST00000135884	Nme1	protein_coding	protein_coding	NME/NM23 nucleoside diphosphate kinase 1 [Source:MGI Symbol;Acc:MGI:97355]	0.5327	GO:0016310; GO:0006165; GO:0006183; GO:0006228; GO:0006241; GO:0006259; GO:0030154; GO:0009117; GO:0007399; GO:0006897; GO:0007595; GO:0042981; GO:0043388; GO:0030879; GO:0050679; GO:0002762; GO:0010629; GO:0010976; GO:0014075; GO:0021766; GO:0033574; GO:0035690; GO:0042493; GO:0051591; GO:0071333; GO:0071398	GO:0016740; GO:0000166; GO:0005524; GO:0016301; GO:0004550; GO:0046872; GO:0003723; GO:0042802; GO:0005525; GO:0000287; GO:0004536; GO:0000977; GO:0003697; GO:0019215; GO:0019899; GO:0019901; GO:0043015; GO:0043024	GO:0005634; GO:0005829; GO:0005737; GO:0016020; GO:0070062; GO:0005739; GO:0032587; GO:0043209; GO:0005741; GO:0005813; GO:0005882; GO:0048471	1375	TRUE	-0.289394	0.242206	0.999701	11	93956979	93968521	11543	-	3071.9	1682.52	2002.37	1877.25	1949.51	86.7861	43.9138	54.7829	51.0255	53.0959
ENSMUSG00000061536	ENSMUST00000078547; ENSMUST00000111560; ENSMUST00000132733; ENSMUST00000139193; ENSMUST00000154978; ENSMUST00000214595; ENSMUST00000215056	Sec22c	protein_coding	protein_coding	SEC22 homolog C, vesicle trafficking protein [Source:MGI Symbol;Acc:MGI:2447871]	0.5555	GO:0006810; GO:0015031; GO:0016192; GO:0006888; GO:0048280	GO:0000149; GO:0005484	GO:0016020; GO:0016021; GO:0005783; GO:0005789; GO:0031201	1597	TRUE	0.201613	0.24221	0.999701	9	121680045	121705490	25446	-	705.72	962.525	1039.16	921.849	922.05	17.1662	21.6296	24.4784	21.5736	21.6216
ENSMUSG00000032586	ENSMUST00000049348; ENSMUST00000192567; ENSMUST00000193715; ENSMUST00000194191; ENSMUST00000194271; ENSMUST00000194538; ENSMUST00000195803	Traip	protein_coding	protein_coding	TRAF-interacting protein [Source:MGI Symbol;Acc:MGI:1096377]	0.5293	GO:0016567; GO:0007165; GO:0010804; GO:0032688	GO:0016740; GO:0046872; GO:0005515; GO:0061630; GO:0005057; GO:0004842	GO:0005634; GO:0005737; GO:0005730; GO:0048471	1497	TRUE	0.322849	0.242236	0.999701	9	107950136	107972270	22135	+	102.833	58.7368	113.939	101.599	94.7604	2.66845	1.40809	2.86321	2.5365	2.37052
ENSMUSG00000019027	ENSMUST00000048603; ENSMUST00000228429	Dnah1	protein_coding	protein_coding	dynein, axonemal, heavy chain 1 [Source:MGI Symbol;Acc:MGI:107721]	0.5276	GO:0007018; GO:0030317; GO:0036159; GO:0003341; GO:0003351; GO:0060294	GO:0005524; GO:0003777; GO:0000166; GO:0003774; GO:0008569; GO:0045503; GO:0045505; GO:0051959; GO:0016887	GO:0005737; GO:0036156; GO:0005856; GO:0042995; GO:0030286; GO:0005874; GO:0005858; GO:0005929; GO:0036126	7884	TRUE	-0.640879	0.242271	0.999701	14	31260375	31323896	63522	-	163.324	45.4736	100.224	50.3335	39.3948	0.804728	0.206993	0.478221	0.238604	0.187124
ENSMUSG00000035623	ENSMUST00000107153; ENSMUST00000123731; ENSMUST00000127891; ENSMUST00000135270; ENSMUST00000150288; ENSMUST00000156060; ENSMUST00000205536; ENSMUST00000206866	Rsf1	protein_coding	protein_coding	remodeling and spacing factor 1 [Source:MGI Symbol;Acc:MGI:2682305]	0.4356	GO:0006355; GO:0045893; GO:0045892; GO:0006334; GO:0006338; GO:0006352; GO:0016584; GO:0043392; GO:0050434	GO:0046872; GO:0042393	GO:0005634; GO:0005654; GO:0031213	3512	TRUE	0.215126	0.242277	0.999701	7	97579889	97692778	112890	+	1116.05	1617.16	1699.58	1525.85	1539.59	12.3445	16.5249	18.2051	16.2377	16.4168
ENSMUSG00000047022	ENSMUST00000123498; ENSMUST00000128945; ENSMUST00000130447; ENSMUST00000136006; ENSMUST00000145003; ENSMUST00000148418; ENSMUST00000150292; ENSMUST00000153137; ENSMUST00000153439; ENSMUST00000153755	Mipol1	protein_coding	protein_coding	mirror-image polydactyly 1 [Source:MGI Symbol;Acc:MGI:1920740]	0.4186		GO:0042802	GO:0005634	1765	TRUE	-0.233748	0.242385	0.999701	12	57230427	57497199	266773	+	141.144	174.316	142.423	134.223	121.378	3.10645	3.54433	3.03557	2.84216	2.57535
ENSMUSG00000025078	ENSMUST00000071423	Nhlrc2	protein_coding	protein_coding	NHL repeat containing 2 [Source:MGI Symbol;Acc:MGI:1914116]	0.4759	GO:0008150; GO:0045454	GO:0003674	GO:0005623; GO:0005575	3934	TRUE	0.308046	0.242477	0.999701	19	56548261	56598846	50586	+	126.021	184.737	243.702	177.099	163.967	1.24439	1.68524	2.33039	1.68248	1.56085
ENSMUSG00000029714	ENSMUST00000031727; ENSMUST00000197624	Gigyf1	protein_coding	protein_coding	GRB10 interacting GYF protein 1 [Source:MGI Symbol;Acc:MGI:1888677]	0.5883	GO:0048009	GO:0005515	GO:0043234	3134	TRUE	0.168807	0.242541	0.999701	5	137518548	137527935	9388	+	4989.44	5899.26	5853.07	5985.96	6525.69	61.8442	67.5523	70.2569	71.3842	77.9769
ENSMUSG00000028630	ENSMUST00000004281; ENSMUST00000218477; ENSMUST00000218692	Dyrk2	protein_coding	protein_coding	dual-specificity tyrosine-(Y)-phosphorylation regulated kinase 2 [Source:MGI Symbol;Acc:MGI:1330301]	0.539	GO:0006468; GO:0016310; GO:0006915; GO:0042771; GO:0007224; GO:0018108; GO:0045725; GO:0006974; GO:0051534	GO:0004672; GO:0005524; GO:0016740; GO:0000166; GO:0016301; GO:0004713; GO:0004674; GO:0000287; GO:0030145; GO:0004712	GO:0005634; GO:0005654; GO:0005829; GO:0005737; GO:0030529; GO:0000151	2316	TRUE	0.246532	0.242546	0.999701	10	118855603	118870209	14607	-	229.863	311.684	375.575	289.884	304.511	3.85547	4.82967	6.10047	4.67792	4.92383
ENSMUSG00000025810	ENSMUST00000026917; ENSMUST00000212746; ENSMUST00000212833; ENSMUST00000212933	Nrp1	protein_coding	protein_coding	neuropilin 1 [Source:MGI Symbol;Acc:MGI:106206]	0.4569	GO:0070374; GO:0090050; GO:0045766; GO:0043547; GO:0007411; GO:0009887; GO:0007275; GO:0030154; GO:0071526; GO:0016477; GO:0048010; GO:0048008; GO:0007507; GO:0050731; GO:0007399; GO:0001525; GO:0016358; GO:0034446; GO:0051496; GO:1901998; GO:1900026; GO:0007229; GO:0010595; GO:0043542; GO:0001764; GO:0007413; GO:0008045; GO:0021612; GO:0021637; GO:0021675; GO:0021785; GO:0021828; GO:0030517; GO:0036486; GO:0048841; GO:0048843; GO:0048846; GO:0060385; GO:0060666; GO:0061549; GO:0061551; GO:0097490; GO:0097491; GO:1901166; GO:1902285; GO:1902287; GO:1903375; GO:0042327; GO:0048485; GO:0003148; GO:0048844; GO:0021649; GO:0038084; GO:0097374; GO:1904835; GO:2000251; GO:0031532; GO:0002042; GO:0051894; GO:0032489; GO:0038189; GO:0001569; GO:0035729; GO:0035767; GO:0043524; GO:2001237; GO:0051491; GO:0048012; GO:0002040; GO:0006930; GO:0009611; GO:0021636; GO:0031290; GO:0035924; GO:0038190; GO:0048666; GO:0048842; GO:0050918; GO:0060978; GO:0060980; GO:0060982; GO:0061299; GO:0061441; GO:0071679; GO:0090259; GO:0097475; GO:1902336; GO:1902378; GO:1902946; GO:1905040	GO:0046872; GO:0005515; GO:0017154; GO:0005021; GO:0005096; GO:0008201; GO:0019838; GO:0038085	GO:0016020; GO:0016021; GO:0005615; GO:0005829; GO:0005925; GO:0005886; GO:0030424; GO:0005883; GO:0005769; GO:0097443; GO:0009986; GO:0030426; GO:0043025	3218	TRUE	-0.343867	0.2428	0.999701	8	128358604	128503363	144760	+	256.075	189.473	239.482	135.155	145.867	3.09121	2.11302	2.79957	1.56969	1.6975
ENSMUSG00000050552	ENSMUST00000062067; ENSMUST00000160157	Lamtor4	protein_coding	protein_coding	late endosomal/lysosomal adaptor, MAPK and MTOR activator 4 [Source:MGI Symbol;Acc:MGI:1913346]	0.5664	GO:0065009; GO:0032008; GO:0071230; GO:0008361; GO:0061462	GO:0005085; GO:0032947	GO:0043231; GO:0071986; GO:0005764	928	TRUE	-0.30593	0.242804	0.999701	5	138255482	138259398	3917	+	1380.19	728.526	794.405	863.127	894.368	57.7434	28.1582	32.1858	34.7424	36.0722
ENSMUSG00000029516	ENSMUST00000051704; ENSMUST00000102560; ENSMUST00000112008; ENSMUST00000122877; ENSMUST00000123736; ENSMUST00000127976; ENSMUST00000128702; ENSMUST00000134609; ENSMUST00000136780; ENSMUST00000137952; ENSMUST00000139881; ENSMUST00000141101; ENSMUST00000145363; ENSMUST00000146387; ENSMUST00000147330; ENSMUST00000147479; ENSMUST00000148245; ENSMUST00000153407; ENSMUST00000202734	Cit	protein_coding	protein_coding	citron [Source:MGI Symbol;Acc:MGI:105313]	0.5494	GO:0006468; GO:0035556; GO:0016310; GO:0000086; GO:0000281; GO:0007030; GO:0008064; GO:0032467; GO:0051402	GO:0004672; GO:0005524; GO:0016740; GO:0046872; GO:0000166; GO:0016301; GO:0004674; GO:0017048; GO:0030165; GO:0097110	GO:0005886; GO:0016020; GO:0030496; GO:0031985; GO:0032154; GO:0043025; GO:0005622	3155	TRUE	0.166521	0.242954	0.999701	5	115845278	116008947	163670	+	2352.06	2576.84	3038.36	2773	2490.39	28.9598	29.311	36.228	32.8487	29.5601
ENSMUSG00000025898	ENSMUST00000027027; ENSMUST00000212101; ENSMUST00000212128; ENSMUST00000212644	Cwf19l2	protein_coding	protein_coding	CWF19-like 2, cell cycle control (S. pombe) [Source:MGI Symbol;Acc:MGI:1918023]	0.3938	GO:0008150	GO:0003674	GO:0005575	3184	TRUE	0.260269	0.243032	0.999701	9	3403592	3479236	75645	+	245.994	395.052	378.74	396.143	383.3	3.00122	4.4527	4.47479	4.64993	4.50822
ENSMUSG00000067149	ENSMUST00000087033; ENSMUST00000164073	Jchain	protein_coding	protein_coding	immunoglobulin joining chain [Source:MGI Symbol;Acc:MGI:96493]	0.3877	GO:0019731; GO:0045087; GO:0032461; GO:0003094; GO:0002250; GO:0006959; GO:0060267; GO:0001895	GO:0003823; GO:0042803; GO:0003697; GO:0042834; GO:0034987; GO:0031210; GO:0019862; GO:0030674	GO:0005615; GO:0005576; GO:0070062; GO:0072562; GO:0071748; GO:0071750; GO:0071751; GO:0071752; GO:0071756	1867	TRUE	-0.389923	0.243352	0.999701	5	88519809	88527891	8083	-	31.2533	17.0526	16.8798	21.4383	9.58251	0.650276	0.327785	0.340116	0.429155	0.192209
ENSMUSG00000046480	ENSMUST00000060125	Scn4b	protein_coding	protein_coding	sodium channel, type IV, beta [Source:MGI Symbol;Acc:MGI:2687406]	0.5454	GO:0006810; GO:0006811; GO:0060078; GO:0034765; GO:0006814; GO:0035725; GO:2000649; GO:0086002; GO:0060048; GO:0010765; GO:0086091; GO:0060307; GO:0086012; GO:0086016	GO:0005244; GO:0005272; GO:0005248; GO:0044325; GO:0017080; GO:0086006	GO:0016020; GO:0016021; GO:0005886; GO:0001518; GO:0031226; GO:0014704	4982	TRUE	0.247719	0.24347	0.999701	9	45138395	45154152	15758	+	2221	2945.37	3770.52	2662.08	2775.73	17.3177	21.2167	28.471	19.9703	20.8647
ENSMUSG00000036073	ENSMUST00000084695; ENSMUST00000108038; ENSMUST00000130698; ENSMUST00000132760; ENSMUST00000133106; ENSMUST00000135734; ENSMUST00000147719; ENSMUST00000150908; ENSMUST00000151490; ENSMUST00000154275	Galt	protein_coding	protein_coding	galactose-1-phosphate uridyl transferase [Source:MGI Symbol;Acc:MGI:95638]	0.5645	GO:0005975; GO:0006012; GO:0033499; GO:0006011; GO:0006258	GO:0016740; GO:0008270; GO:0046872; GO:0016779; GO:0008108	GO:0005794	1054	TRUE	-0.171865	0.243483	0.999701	4	41755228	41758695	3468	+	2270.4	1895.68	1666.88	1908.95	1967.61	83.6774	64.5457	59.4933	67.6893	69.9096
ENSMUSG00000040759	ENSMUST00000037814; ENSMUST00000226807; ENSMUST00000227441	Cmtm5	protein_coding	protein_coding	CKLF-like MARVEL transmembrane domain containing 5 [Source:MGI Symbol;Acc:MGI:2447164]	0.5486	GO:0010469; GO:0006935; GO:0045662	GO:0003674; GO:0005125	GO:0016020; GO:0016021; GO:0005615	797	TRUE	-0.244941	0.243738	0.999701	14	54936261	54939274	3014	+	2296.61	1456.1	1433.73	1674.06	1636.48	111.895	65.5409	67.6471	78.4721	76.8648
ENSMUSG00000074916	ENSMUST00000099546; ENSMUST00000110837	Chst14	protein_coding	protein_coding	carbohydrate (N-acetylgalactosamine 4-0) sulfotransferase 14 [Source:MGI Symbol;Acc:MGI:1919386]	0.5636	GO:0005975; GO:0016051; GO:0030208; GO:0050655	GO:0016740; GO:0005515; GO:0008146; GO:0001537	GO:0016020; GO:0016021; GO:0000139; GO:0005794; GO:0070062	2040	TRUE	-0.224829	0.243741	0.999701	2	118926496	118928585	2090	+	130.054	130.737	110.774	101.599	118.184	2.47651	2.2999	2.04273	1.86135	2.16954
ENSMUSG00000038623	ENSMUST00000041890; ENSMUST00000119543; ENSMUST00000124616; ENSMUST00000126334; ENSMUST00000130006; ENSMUST00000134861; ENSMUST00000147977	Tm6sf1	protein_coding	protein_coding	transmembrane 6 superfamily member 1 [Source:MGI Symbol;Acc:MGI:1933209]	0.4993			GO:0016020; GO:0016021; GO:0005764; GO:0005765	1784	TRUE	0.192975	0.243759	0.999701	7	81859001	81884434	25434	+	517.192	695.368	675.192	694.416	714.429	11.2617	13.9882	14.2376	14.5476	14.997
ENSMUSG00000039059	ENSMUST00000056480; ENSMUST00000163215; ENSMUST00000164442; ENSMUST00000165248; ENSMUST00000165762; ENSMUST00000166392; ENSMUST00000166724; ENSMUST00000171736	Hrh3	protein_coding	protein_coding	histamine receptor H3 [Source:MGI Symbol;Acc:MGI:2139279]	0.616	GO:0007186; GO:0007165; GO:0001505; GO:0007194; GO:0014050; GO:0014061; GO:0014063; GO:0050890	GO:0004871; GO:0004930; GO:0004969	GO:0016020; GO:0016021; GO:0005886	1433	TRUE	-0.154058	0.243872	0.999701	2	180099465	180104488	5024	-	910.379	817.578	822.89	763.392	739.983	24.6787	20.4751	21.6023	19.9099	19.3381
ENSMUSG00000022354	ENSMUST00000022980; ENSMUST00000228595	Ndufb9	protein_coding	protein_coding	NADH dehydrogenase (ubiquinone) 1 beta subcomplex, 9 [Source:MGI Symbol;Acc:MGI:1913468]	0.5587	GO:0055114; GO:0006120; GO:0032981		GO:0016020; GO:0070062; GO:0005747; GO:0005739; GO:0005743; GO:0070469	581	TRUE	-0.329525	0.243953	0.999701	15	58933756	58939488	5733	+	4539.79	2243.37	2562.56	2859.69	2667.13	303.533	138.569	165.922	183.954	171.912
ENSMUSG00000048264	ENSMUST00000166299; ENSMUST00000169960; ENSMUST00000174552; ENSMUST00000222280	Dip2c	protein_coding	protein_coding	disco interacting protein 2 homolog C [Source:MGI Symbol;Acc:MGI:1920179]	0.4976	GO:0008150; GO:0008152	GO:0003674; GO:0003824	GO:0005575	5115	TRUE	0.183357	0.243964	0.999701	13	9276528	9668928	392401	+	1044.47	1242.95	1462.21	1270.46	1168	7.93222	8.72065	10.754	9.28284	8.55138
ENSMUSG00000005981	ENSMUST00000006137; ENSMUST00000137945; ENSMUST00000138594; ENSMUST00000150354	Trap1	protein_coding	protein_coding	TNF receptor-associated protein 1 [Source:MGI Symbol;Acc:MGI:1915265]	0.5539	GO:0006457; GO:0006950; GO:1901856; GO:0009386; GO:1903751	GO:0005524; GO:0000166; GO:0003723; GO:0051082; GO:0019901	GO:0016020; GO:0005654; GO:0070062; GO:0005739; GO:0005743; GO:0005759; GO:0005758; GO:0005811	955	TRUE	-0.137526	0.243986	0.999701	16	4039971	4077827	37857	-	2349.04	2407.26	2096.26	2169	2217.82	95.5305	90.4422	82.5572	84.8658	86.9502
ENSMUSG00000058135	ENSMUST00000004140; ENSMUST00000126593; ENSMUST00000153314; ENSMUST00000198532	Gstm1	protein_coding	protein_coding	glutathione S-transferase, mu 1 [Source:MGI Symbol;Acc:MGI:95860]	0.5397	GO:0008152; GO:0006749; GO:0035690	GO:0016740; GO:0005515; GO:0042802; GO:0042803; GO:0046982; GO:0004364	GO:0005737; GO:0043209	899	TRUE	-0.153367	0.243992	0.999701	3	108012255	108017973	5719	-	7067.28	6437.36	5938.52	6375.58	5896.44	305.311	256.918	248.443	264.991	245.568
ENSMUSG00000071655	ENSMUST00000096255; ENSMUST00000166407	Ubxn1	protein_coding	protein_coding	UBX domain protein 1 [Source:MGI Symbol;Acc:MGI:1289301]	0.5726	GO:0031397; GO:0032435; GO:1904293; GO:1903094; GO:2000157	GO:0031593; GO:0031625; GO:0043130; GO:0051117; GO:0036435; GO:0071796	GO:0005829; GO:0005737; GO:0005783; GO:0000502; GO:0034098; GO:0005634; GO:0030425; GO:0043025	1036	TRUE	-0.251891	0.244154	0.999701	19	8871559	8875663	4105	+	2827.92	1740.31	1800.86	2060.88	1886.69	106.036	60.2851	65.3921	74.3464	68.1992
ENSMUSG00000039997	ENSMUST00000042228; ENSMUST00000081216; ENSMUST00000123708; ENSMUST00000128430; ENSMUST00000129829; ENSMUST00000135331; ENSMUST00000138143; ENSMUST00000140143; ENSMUST00000156895	Ifi203	protein_coding	protein_coding	interferon activated gene 203 [Source:MGI Symbol;Acc:MGI:96428]	0.3883				2551	TRUE	-0.230009	0.244246	0.999701	1	173920407	173942672	22266	-	260.108	208.421	171.963	210.655	211.88	3.96086	2.93206	2.53588	3.08623	3.11041
ENSMUSG00000051989	ENSMUST00000063641; ENSMUST00000118064	Smim11	protein_coding	protein_coding	small integral membrane protein 11 [Source:MGI Symbol;Acc:MGI:1916186]	0.5183	GO:0008150	GO:0003674	GO:0016020; GO:0016021; GO:0005575	649	TRUE	-0.240005	0.24432	0.999701	16	92301286	92313041	11756	+	386.13	269.052	253.197	300.137	273.634	23.0941	14.8662	14.6651	17.2706	15.7772
ENSMUSG00000056144	ENSMUST00000060315; ENSMUST00000106848; ENSMUST00000106849	Trim34a	protein_coding	protein_coding	tripartite motif-containing 34A [Source:MGI Symbol;Acc:MGI:2137359]	0.4513		GO:0008270; GO:0046872	GO:0005622	2404	TRUE	-0.23414	0.244549	0.999701	7	104244457	104262234	17778	+	142.152	118.421	111.829	114.649	101.149	2.29702	1.76781	1.74994	1.78238	1.57567
ENSMUSG00000115471	ENSMUST00000227609	AC151831.1	protein_coding	TEC		0.3181				4033	TRUE	0.393949	0.244584	0.999701	14	93797141	93801173	4033	-	39.3187	65.3683	68.5741	96.9386	50.042	0.378719	0.581676	0.639642	0.89833	0.46467
ENSMUSG00000101823	ENSMUST00000191298	Gm29438	protein_coding	TEC	predicted gene 29438 [Source:MGI Symbol;Acc:MGI:5580144]	0.4321				2613	TRUE	0.315986	0.244651	0.999701	6	72104201	72106813	2613	+	47.384	36	42.1995	66.1793	54.3009	0.704432	0.49443	0.607536	0.946563	0.778227
ENSMUSG00000037679	ENSMUST00000101029; ENSMUST00000220786; ENSMUST00000222275	Inf2	protein_coding	protein_coding	inverted formin, FH2 and WH2 domain containing [Source:MGI Symbol;Acc:MGI:1917685]	0.589	GO:0030036; GO:0016043; GO:0090140	GO:0003779; GO:0017048	GO:0048471	2383	TRUE	-0.222942	0.244662	0.999701	12	112588784	112615557	26774	+	2435.74	1616.21	1645.78	1815.73	1740.82	39.7058	24.3397	25.9808	28.4771	27.357
ENSMUSG00000055137	ENSMUST00000068545; ENSMUST00000220514; ENSMUST00000221138; ENSMUST00000221467; ENSMUST00000221598	Sugct	protein_coding	protein_coding	succinyl-CoA glutarate-CoA transferase [Source:MGI Symbol;Acc:MGI:1923221]	0.487	GO:0008152	GO:0016740; GO:0003824; GO:0033608; GO:0047369	GO:0005739	1011	TRUE	0.299006	0.244698	0.999701	13	16857472	17695553	838082	-	120.981	87.1578	110.774	160.322	119.249	4.64848	3.09384	4.12183	5.92663	4.41715
ENSMUSG00000026167	ENSMUST00000006718; ENSMUST00000187238	Wnt10a	protein_coding	protein_coding	wingless-type MMTV integration site family, member 10A [Source:MGI Symbol;Acc:MGI:108071]	0.6498	GO:0010469; GO:0007275; GO:0016055; GO:0010628; GO:0007165; GO:0043588; GO:0043586; GO:0060070; GO:0001942; GO:0009887; GO:0042476; GO:0007267; GO:0030182; GO:0045165; GO:0031069; GO:0048730; GO:0042487; GO:0048733; GO:0014033; GO:0071560	GO:0005102; GO:0048018; GO:0005109	GO:0005615; GO:0005576; GO:0005578	1552	TRUE	-0.275879	0.244791	0.999701	1	74791516	74804179	12664	+	11.0899	10.421	7.38491	5.59261	8.51779	0.277576	0.240969	0.179002	0.134676	0.205529
ENSMUSG00000026154	ENSMUST00000027338; ENSMUST00000155767	Sdhaf4	protein_coding	protein_coding	succinate dehydrogenase complex assembly factor 4 [Source:MGI Symbol;Acc:MGI:1915252]	0.4545	GO:0045087; GO:0045333; GO:0034553; GO:0003407; GO:0097032	GO:0008177	GO:0005739; GO:0005759	554	TRUE	-0.307732	0.244895	0.999701	1	23995939	24005656	9718	-	320.598	191.368	212.052	170.575	232.11	22.4598	12.3854	14.3862	11.4969	15.6758
ENSMUSG00000105469	ENSMUST00000196018	A930036I15Rik	protein_coding	TEC	RIKEN cDNA A930036I15 gene [Source:MGI Symbol;Acc:MGI:1925217]	0.4163				1045	TRUE	-0.382291	0.244938	0.999701	3	126966475	126967519	1045	-	24.1961	14.2105	14.7698	15.8457	6.38834	0.899447	0.488018	0.531696	0.566713	0.228934
ENSMUSG00000107698	ENSMUST00000203376	Gm44430	protein_coding	TEC	predicted gene, 44430 [Source:MGI Symbol;Acc:MGI:5690822]	0.4894				995	TRUE	-0.320073	0.24495	0.999701	6	88519013	88520007	995	+	27.2206	18	15.8248	19.5741	12.7767	1.06273	0.649219	0.598301	0.735236	0.480877
ENSMUSG00000027599	ENSMUST00000029125	Armc1	protein_coding	protein_coding	armadillo repeat containing 1 [Source:MGI Symbol;Acc:MGI:1921502]	0.4206	GO:0030001; GO:0008150	GO:0046872	GO:0005634; GO:0005739	3673	TRUE	0.166926	0.24498	0.999701	3	19131402	19163065	31664	-	1353.97	1687.26	1716.46	1645.16	1764.25	14.3198	16.4856	17.58	16.74	17.9878
ENSMUSG00000070565	ENSMUST00000078308; ENSMUST00000128538; ENSMUST00000129880; ENSMUST00000132699; ENSMUST00000134543; ENSMUST00000143080; ENSMUST00000143358	Rasal2	protein_coding	protein_coding	RAS protein activator like 2 [Source:MGI Symbol;Acc:MGI:2443881]	0.4829	GO:0007165; GO:0043547; GO:0043087; GO:0046580	GO:0005096	GO:0005737; GO:0031235	2945	TRUE	0.234675	0.245059	0.999701	1	157135182	157412595	277414	-	870.052	1210.74	1433.73	1178.18	1066.85	11.4764	14.7539	18.3141	14.9518	13.5662
ENSMUSG00000069255	ENSMUST00000091672; ENSMUST00000095914; ENSMUST00000110310; ENSMUST00000220748; ENSMUST00000221725	Dusp22	protein_coding	protein_coding	dual specificity phosphatase 22 [Source:MGI Symbol;Acc:MGI:1915926]	0.4937	GO:0006470; GO:0016311; GO:0035335; GO:0000122; GO:0050860; GO:0007179; GO:0046330; GO:0042127; GO:0050868; GO:0002710	GO:0016787; GO:0005515; GO:0004721; GO:0004725; GO:0016791; GO:0008138	GO:0005575; GO:0005634; GO:0005737	1968	TRUE	0.159919	0.245096	0.999701	13	30659999	30711231	51233	+	402.26	406.421	464.194	447.409	447.184	7.94014	7.41127	8.87318	8.49663	8.50941
ENSMUSG00000003617	ENSMUST00000003714; ENSMUST00000091309; ENSMUST00000108325; ENSMUST00000108328; ENSMUST00000108329; ENSMUST00000125994; ENSMUST00000128615; ENSMUST00000129135; ENSMUST00000131454; ENSMUST00000131811; ENSMUST00000150264; ENSMUST00000172605; ENSMUST00000172860; ENSMUST00000173779; ENSMUST00000173848; ENSMUST00000174803	Cp	protein_coding	protein_coding	ceruloplasmin [Source:MGI Symbol;Acc:MGI:88476]	0.4143	GO:0055114; GO:0006879; GO:0006825; GO:0006810; GO:0006811	GO:0046872; GO:0016491; GO:0005507; GO:0004322; GO:0051087	GO:0005615; GO:0005576; GO:0070062; GO:0005765; GO:0072562; GO:0005623; GO:0016020; GO:0016021	2026	TRUE	0.154217	0.245223	0.999701	3	19957054	20009145	52092	+	674.466	647.999	794.405	707.466	709.106	12.932	11.4783	14.7505	13.0507	13.1072
ENSMUSG00000040952	ENSMUST00000108428; ENSMUST00000108429; ENSMUST00000108430; ENSMUST00000124035; ENSMUST00000129847; ENSMUST00000130335; ENSMUST00000138662; ENSMUST00000146004; ENSMUST00000153451; ENSMUST00000156372	Rps19	protein_coding	protein_coding	ribosomal protein S19 [Source:MGI Symbol;Acc:MGI:1333780]	0.5622	GO:0006412; GO:0050829; GO:0031640; GO:0061844; GO:0007000; GO:0030218; GO:0007219; GO:0051262; GO:0002548; GO:0000462; GO:0006364; GO:0060266; GO:0042274; GO:0000028; GO:0030490; GO:0060265	GO:0003735; GO:0003723; GO:0042803; GO:0019901; GO:0017134	GO:0005622; GO:0005840; GO:0005829; GO:0005737; GO:0005925; GO:0016020; GO:0070062; GO:0031012; GO:0005730; GO:0030529; GO:0022627	828	TRUE	-0.364575	0.24525	0.999701	7	24884371	24889806	5436	+	3478.19	1565.05	2038.23	1787.77	2042.14	163.102	67.8001	92.559	80.6565	92.3175
ENSMUSG00000036552	ENSMUST00000040594; ENSMUST00000061688; ENSMUST00000097393; ENSMUST00000097395; ENSMUST00000226213; ENSMUST00000226384; ENSMUST00000226464; ENSMUST00000226488; ENSMUST00000226561; ENSMUST00000226599; ENSMUST00000227177; ENSMUST00000227252; ENSMUST00000227545; ENSMUST00000227548; ENSMUST00000227786; ENSMUST00000228518; ENSMUST00000228803	Ermard	protein_coding	protein_coding	ER membrane associated RNA degradation [Source:MGI Symbol;Acc:MGI:1917317]	0.4629	GO:0008150	GO:0003674	GO:0016020; GO:0016021; GO:0005575	981	TRUE	-0.236889	0.245279	0.999701	17	14978864	15064232	85369	+	799.48	547.578	502.174	568.582	638.834	31.6452	20.0236	19.2492	21.6528	24.377
ENSMUSG00000032261	ENSMUST00000113215; ENSMUST00000185664; ENSMUST00000188030; ENSMUST00000188241; ENSMUST00000188617	Sh3bgrl2	protein_coding	protein_coding	SH3 domain binding glutamic acid-rich protein like 2 [Source:MGI Symbol;Acc:MGI:1915350]	0.4804	GO:0008150	GO:0005515; GO:0017124	GO:0005634; GO:0005654; GO:0005737; GO:0070062; GO:0031965	2320	TRUE	0.230325	0.245335	0.999701	9	83548327	83638801	90475	+	614.984	847.894	1005.4	775.509	799.607	10.2973	13.1158	16.3026	12.493	12.9071
ENSMUSG00000071658	ENSMUST00000096259	Gng3	protein_coding	protein_coding	guanine nucleotide binding protein (G protein), gamma 3 [Source:MGI Symbol;Acc:MGI:102704]	0.5362	GO:0007186; GO:0007165; GO:0007204	GO:0004871; GO:0003924; GO:0001664; GO:0031702	GO:0016020; GO:0005886; GO:0005834; GO:0030425; GO:0044297; GO:0014069	1699	TRUE	-0.191392	0.245596	0.999701	19	8836929	8839246	2318	-	4205.08	3096	3063.68	3244.65	3278.28	96.1452	65.3957	67.8352	71.3742	72.259
ENSMUSG00000093661	ENSMUST00000032151	Eif4e3	protein_coding	protein_coding	eukaryotic translation initiation factor 4E member 3 [Source:MGI Symbol;Acc:MGI:1914142]	0.4505	GO:0008150; GO:0006412; GO:0006413; GO:0006417	GO:0003674; GO:0003723; GO:0003743	GO:0005575; GO:0005737; GO:0005845	2515	TRUE	0.212009	0.245745	0.999701	6	99625135	99666771	41637	-	334.713	464.21	454.699	451.137	487.643	5.16988	6.62397	6.80128	6.70406	7.26111
ENSMUSG00000044906	ENSMUST00000067556; ENSMUST00000211817; ENSMUST00000212074; ENSMUST00000212155; ENSMUST00000212539; ENSMUST00000212683; ENSMUST00000212982; ENSMUST00000213066	4930503L19Rik	protein_coding	protein_coding	RIKEN cDNA 4930503L19 gene [Source:MGI Symbol;Acc:MGI:1922045]	0.4228	GO:0008285		GO:0005576	1752	TRUE	0.188167	0.245781	0.999701	18	70452212	70472509	20298	-	445.612	562.736	532.768	612.391	582.404	9.88027	11.5269	11.4395	13.0636	12.4488
ENSMUSG00000025880	ENSMUST00000026999; ENSMUST00000168918; ENSMUST00000172718; ENSMUST00000174411; ENSMUST00000174843	Smad7	protein_coding	protein_coding	SMAD family member 7 [Source:MGI Symbol;Acc:MGI:1100518]	0.5896	GO:0060373; GO:0060412; GO:0006355; GO:0006351; GO:0000122; GO:0031397; GO:0050821; GO:0007179; GO:0030512; GO:1990830; GO:0022409; GO:0055117; GO:0030514; GO:0010717; GO:0010801; GO:0010944; GO:0031398; GO:0032436; GO:0032925; GO:0033137; GO:0034333; GO:0034616; GO:0034629; GO:0043433; GO:0051444; GO:0060394; GO:0071560; GO:0001657; GO:0002725; GO:0017015; GO:0048844; GO:0055010; GO:0060389; GO:2000317; GO:2000320	GO:0003700; GO:0046872; GO:0003677; GO:0005515; GO:0031625; GO:0044212; GO:0008013; GO:0030617; GO:0034713; GO:0048185; GO:0070411; GO:0005518	GO:0005622; GO:0005634; GO:0005654; GO:0043234; GO:0005829; GO:0005737; GO:0005886; GO:0005667; GO:0005813; GO:0001650; GO:0005913; GO:0016342	1623	TRUE	0.177549	0.245783	0.999701	18	75367529	75395935	28407	+	748.063	964.42	989.578	986.164	933.762	17.9047	21.325	22.937	22.709	21.5455
ENSMUSG00000109015	ENSMUST00000207600	Gm31024	protein_coding	TEC	predicted gene, 31024 [Source:MGI Symbol;Acc:MGI:5590183]	0.4615				2353	TRUE	-0.39787	0.245846	0.999701	7	28167275	28169627	2353	-	50.4086	36	32.7046	41.0125	17.0356	0.832202	0.549063	0.522867	0.651421	0.271127
ENSMUSG00000020700	ENSMUST00000002044; ENSMUST00000124449; ENSMUST00000129793	Map3k3	protein_coding	protein_coding	mitogen-activated protein kinase kinase kinase 3 [Source:MGI Symbol;Acc:MGI:1346874]	0.5318	GO:0006468; GO:0016310; GO:0000165; GO:0000186; GO:0035556; GO:0001568; GO:0042981; GO:0046777; GO:0007346; GO:0032147; GO:1900745; GO:0043123	GO:0004672; GO:0005524; GO:0016740; GO:0046872; GO:0000166; GO:0016301; GO:0004674; GO:0005515; GO:0004709	GO:0005737	1556	TRUE	0.148904	0.245857	0.999701	11	106084613	106155446	70834	+	1156.37	1320.63	1335.61	1369.26	1418.21	28.8692	30.4589	32.2906	32.8884	34.1327
ENSMUSG00000059363	ENSMUST00000081333; ENSMUST00000123684; ENSMUST00000132688	Fxn	protein_coding	protein_coding	frataxin [Source:MGI Symbol;Acc:MGI:1096879]	0.5329	GO:0006810; GO:0006811; GO:0055114; GO:0016226; GO:0006783; GO:0006879; GO:0043085; GO:0007628; GO:0043066; GO:0070301; GO:0008284; GO:0007005; GO:0030307; GO:0009060; GO:0040015; GO:0006119; GO:0009792; GO:0010039; GO:0010722; GO:0016540; GO:0018283; GO:0019230; GO:0034599; GO:0046621; GO:0051349; GO:0055072; GO:0090201; GO:1904231; GO:1904234	GO:0046872; GO:0016491; GO:0008199; GO:0004322; GO:0008198; GO:0051537; GO:0034986; GO:0051536	GO:0005829; GO:0005737; GO:0005739	1196	TRUE	-0.216416	0.245916	0.999701	19	24261453	24280605	19153	-	154.25	144	118.159	129.562	133.09	5.01004	4.32089	3.71654	4.04869	4.1673
ENSMUSG00000107331	ENSMUST00000202887	Gm42732	protein_coding	TEC	predicted gene 42732 [Source:MGI Symbol;Acc:MGI:5662869]	0.4302				1197	TRUE	0.244517	0.245916	0.999701	5	73311364	73312560	1197	+	495.012	724.736	655.147	840.756	677.164	16.0645	21.7284	20.5897	26.2508	21.1855
ENSMUSG00000025902	ENSMUST00000027035; ENSMUST00000116652; ENSMUST00000191647; ENSMUST00000191939; ENSMUST00000192505; ENSMUST00000192650; ENSMUST00000192913; ENSMUST00000195555	Sox17	protein_coding	protein_coding	SRY (sex determining region Y)-box 17 [Source:MGI Symbol;Acc:MGI:107543]	0.5777	GO:0003151; GO:0006355; GO:0016055; GO:0006351; GO:0045944; GO:0007283; GO:0010628; GO:0045893; GO:0000122; GO:0001570; GO:0045595; GO:0007492; GO:0031648; GO:0050821; GO:0030308; GO:0072001; GO:1990830; GO:0048568; GO:0060070; GO:0090090; GO:0007369; GO:0030178; GO:0001525; GO:0045732; GO:0048643; GO:0001947; GO:0045995; GO:0045597; GO:0001706; GO:0042662; GO:0023019; GO:0042074; GO:0042789; GO:0048863; GO:0060913; GO:0035050; GO:0021903; GO:0048617; GO:0003143; GO:0061009; GO:0061010; GO:0048866; GO:0060214; GO:0060956; GO:0072091; GO:2000035; GO:0007493; GO:0001828; GO:0003142; GO:0003308; GO:0042661; GO:0060807; GO:0061031; GO:2000043; GO:0006366	GO:0003677; GO:0046982; GO:0001228; GO:0008134; GO:0043565; GO:0005515; GO:0044212; GO:0003713; GO:0008013; GO:0003700; GO:0000981; GO:0003705	GO:0005634; GO:0005667; GO:0044798	1720	TRUE	-0.401812	0.245978	0.999701	1	4490931	4497354	6424	-	503.077	206.526	257.417	258.192	282.152	11.3619	4.30912	5.63006	5.61025	6.14317
ENSMUSG00000032177	ENSMUST00000003395; ENSMUST00000039413; ENSMUST00000115458; ENSMUST00000131769; ENSMUST00000140440	Pde4a	protein_coding	protein_coding	phosphodiesterase 4A, cAMP specific [Source:MGI Symbol;Acc:MGI:99558]	0.5678	GO:0007165; GO:0007608; GO:0006198; GO:0035690; GO:0010738; GO:0043949	GO:0046872; GO:0016787; GO:0008081; GO:0004114; GO:0004115; GO:0030552	GO:0005654; GO:0048471; GO:0005829; GO:0005737; GO:0005886; GO:0016020	3271	TRUE	0.146858	0.246063	0.999701	9	21165714	21213248	47535	+	2053.64	2083.26	2470.78	2212.81	2190.14	24.3888	22.8563	28.4157	25.2831	25.0743
ENSMUSG00000029551	ENSMUST00000031531; ENSMUST00000182602; ENSMUST00000182743	Psmg3	protein_coding	protein_coding	proteasome (prosome, macropain) assembly chaperone 3 [Source:MGI Symbol;Acc:MGI:1913756]	0.5404	GO:0008150	GO:0003674	GO:0000502	1339	TRUE	-0.234926	0.246158	0.999701	5	139823592	139826885	3294	-	398.228	273.789	299.616	272.174	280.022	11.5531	7.338	8.41762	7.59684	7.8316
ENSMUSG00000017491	ENSMUST00000063750; ENSMUST00000223576; ENSMUST00000223976; ENSMUST00000225245; ENSMUST00000225356; ENSMUST00000225594; ENSMUST00000225921	Rarb	protein_coding	protein_coding	retinoic acid receptor, beta [Source:MGI Symbol;Acc:MGI:97857]	0.5318	GO:0006355; GO:0006351; GO:0045944; GO:0043401; GO:0000122; GO:0035264; GO:0022008; GO:0008285; GO:0060348; GO:0035116; GO:0060041; GO:0043066; GO:0008284; GO:0043065; GO:0048384; GO:0001657; GO:0048566; GO:0043068; GO:0032331; GO:0048048; GO:0021756; GO:0002068; GO:0003148; GO:0003417; GO:0055012; GO:0061037; GO:0003406; GO:0031641; GO:0045666	GO:0003700; GO:0008270; GO:0046872; GO:0003677; GO:0043565; GO:0000977; GO:0003707; GO:0003708; GO:0008144; GO:0032403; GO:0046965	GO:0005634; GO:0005654	1506	TRUE	0.221444	0.246184	0.999701	14	16430839	16819156	388318	-	168.365	215.052	239.482	226.501	209.75	4.34282	5.12462	5.98208	5.62098	5.21575
ENSMUSG00000034473	ENSMUST00000043521; ENSMUST00000138355; ENSMUST00000141087; ENSMUST00000154064; ENSMUST00000154216	Sec22a	protein_coding	protein_coding	SEC22 homolog A, vesicle trafficking protein [Source:MGI Symbol;Acc:MGI:2447876]	0.4652	GO:0006810; GO:0015031; GO:0016192; GO:0006888; GO:0048280	GO:0000149; GO:0005484	GO:0016020; GO:0016021; GO:0005783; GO:0005789; GO:0005737; GO:0031201	1344	TRUE	-0.183397	0.246261	0.999701	16	35311131	35363918	52788	-	395.203	332.526	314.386	321.575	321.546	11.4227	8.87909	8.79972	8.94233	8.95949
ENSMUSG00000060671	ENSMUST00000069805; ENSMUST00000107396; ENSMUST00000163152; ENSMUST00000163354; ENSMUST00000166347; ENSMUST00000166502; ENSMUST00000166705; ENSMUST00000167257; ENSMUST00000167442; ENSMUST00000168276; ENSMUST00000168880; ENSMUST00000170324; ENSMUST00000170696; ENSMUST00000170739; ENSMUST00000171422; ENSMUST00000171818; ENSMUST00000171941	Atp8b2	protein_coding	protein_coding	ATPase, class I, type 8B, member 2 [Source:MGI Symbol;Acc:MGI:1859660]	0.5315	GO:0006810; GO:0015914; GO:0006869; GO:0045332; GO:0007030	GO:0005524; GO:0046872; GO:0016787; GO:0000287; GO:0005515; GO:0000166; GO:0004012	GO:0016020; GO:0016021; GO:0005886; GO:0005794; GO:0005783; GO:0005789	1905	TRUE	0.143007	0.246272	0.999701	3	89939481	89963508	24028	-	2669.64	2535.16	2975.06	2742.24	2906.69	54.4382	47.7586	58.7497	53.7995	57.1404
ENSMUSG00000004221	ENSMUST00000004330; ENSMUST00000064407; ENSMUST00000114127; ENSMUST00000114128; ENSMUST00000114129; ENSMUST00000114130; ENSMUST00000114133; ENSMUST00000130802; ENSMUST00000132749; ENSMUST00000135165; ENSMUST00000138564; ENSMUST00000139036; ENSMUST00000143784; ENSMUST00000144947; ENSMUST00000149525; ENSMUST00000156707; ENSMUST00000164101; ENSMUST00000180230	Ikbkg	protein_coding	protein_coding	inhibitor of kappaB kinase gamma [Source:MGI Symbol;Acc:MGI:1338074]	0.5066	GO:0016310; GO:0006974; GO:0043123; GO:0045944; GO:0051092; GO:0051650; GO:0006355; GO:0006351; GO:0010628; GO:0001782; GO:0007250; GO:0016239; GO:0043276; GO:1902236	GO:0016301; GO:0070530; GO:0019904; GO:0031625; GO:0042802; GO:0042803; GO:0042975; GO:0046982; GO:1990450; GO:0046872; GO:0005515	GO:0000151; GO:0000922; GO:0005622; GO:0005634; GO:0005737; GO:0005829; GO:0008385; GO:0072686	2910	TRUE	0.147346	0.246275	0.999701	X	74393290	74453854	60565	+	830.733	852.631	992.743	918.121	889.044	11.0896	10.515	12.8336	11.7916	11.4411
ENSMUSG00000031026	ENSMUST00000033339; ENSMUST00000106739; ENSMUST00000106741; ENSMUST00000137704	Trim66	protein_coding	protein_coding	tripartite motif-containing 66 [Source:MGI Symbol;Acc:MGI:2152406]	0.5409	GO:0045892	GO:0008270; GO:0046872; GO:0005515; GO:0042803; GO:0003682	GO:0005622; GO:0005634; GO:0005654; GO:0016235; GO:0010369	4687	TRUE	0.173993	0.2463	0.999701	7	109449006	109508134	59129	-	861.986	1028.84	1180.53	1012.26	1011.49	7.14417	7.87763	9.47516	8.07171	8.08173
ENSMUSG00000018733	ENSMUST00000018877; ENSMUST00000108146; ENSMUST00000136369; ENSMUST00000153487; ENSMUST00000175741; ENSMUST00000176374; ENSMUST00000176518	Pex12	protein_coding	protein_coding	peroxisomal biogenesis factor 12 [Source:MGI Symbol;Acc:MGI:2144177]	0.4803	GO:0006810; GO:0015031; GO:0007031; GO:0016558; GO:0006625; GO:0006513	GO:0008270; GO:0046872; GO:0004842; GO:0008022	GO:0016020; GO:0016021; GO:0005777; GO:0005778; GO:0005779; GO:1990429	1648	TRUE	-0.184034	0.246341	0.999701	11	83294642	83302586	7945	-	255.067	255.789	226.822	223.705	220.398	6.01235	5.57015	5.17765	5.07323	5.00828
ENSMUSG00000005802	ENSMUST00000005952; ENSMUST00000099457	Slc30a4	protein_coding	protein_coding	solute carrier family 30 (zinc transporter), member 4 [Source:MGI Symbol;Acc:MGI:1345282]	0.4241	GO:0055085; GO:0006810; GO:0006811; GO:0098655; GO:0006812; GO:0071577; GO:0009636; GO:0006829; GO:0010043; GO:0055069; GO:0061088	GO:0008324; GO:0005385	GO:0016020; GO:0016021; GO:0005737; GO:0005768; GO:0005764; GO:0005765; GO:0005770; GO:0031902; GO:0010008	4314	TRUE	0.200494	0.246354	0.999701	2	122681233	122702663	21431	-	979.942	1387.89	1348.27	1355.28	1383.08	8.82403	11.5456	11.7572	11.7413	12.0062
ENSMUSG00000002847	ENSMUST00000002926	Pla1a	protein_coding	protein_coding	phospholipase A1 member A [Source:MGI Symbol;Acc:MGI:1934677]	0.501	GO:0008150; GO:0006629; GO:0016042	GO:0016787; GO:0052689; GO:0008970	GO:0005615; GO:0005576; GO:0070062; GO:0002080	1972	TRUE	0.318289	0.24647	0.999701	16	38396119	38433145	37027	-	44.3595	36.9473	46.4194	68.9756	43.6537	0.873829	0.672385	0.885518	1.30724	0.828996
ENSMUSG00000107320	ENSMUST00000202392	Gm42549	protein_coding	TEC	predicted gene 42549 [Source:MGI Symbol;Acc:MGI:5662686]	0.4058				7004	TRUE	0.423207	0.246497	0.999701	6	28219167	28226170	7004	-	24.1961	23.6842	53.8043	33.5557	19.165	0.134198	0.121354	0.288985	0.179055	0.102471
ENSMUSG00000106651	ENSMUST00000197563	Gm42608	protein_coding	TEC	predicted gene 42608 [Source:MGI Symbol;Acc:MGI:5662745]	0.4133				2018	TRUE	0.386171	0.246565	0.999701	3	55517569	55519586	2018	+	15.1226	20.8421	16.8798	39.1483	23.4239	0.291106	0.370648	0.314666	0.725035	0.434687
ENSMUSG00000032517	ENSMUST00000068698; ENSMUST00000093773; ENSMUST00000111627; ENSMUST00000174193; ENSMUST00000214008; ENSMUST00000214943; ENSMUST00000215512	Mobp	protein_coding	protein_coding	myelin-associated oligodendrocytic basic protein [Source:MGI Symbol;Acc:MGI:108511]	0.525	GO:0030050	GO:0017137; GO:0017022; GO:0019911; GO:0003779	GO:0005737; GO:0005739; GO:0048471; GO:0030864; GO:0043209	1345	TRUE	-0.373262	0.246604	0.999701	9	120149707	120181484	31778	+	49632.3	22640.2	26068.7	31411.8	26206	1433.47	604.087	729.125	872.848	729.655
ENSMUSG00000075528	ENSMUST00000070395; ENSMUST00000125472; ENSMUST00000133240; ENSMUST00000140123; ENSMUST00000189049	Aarsd1	protein_coding	protein_coding	alanyl-tRNA synthetase domain containing 1 [Source:MGI Symbol;Acc:MGI:1916934]	0.5391	GO:0006412; GO:0043039; GO:0006419; GO:0006450	GO:0005524; GO:0046872; GO:0003676; GO:0000166; GO:0005515; GO:0004813; GO:0002161; GO:0002196	GO:0005634; GO:0005737	913	TRUE	-0.228976	0.246654	0.999701	11	101406839	101417615	10777	-	1847.98	1189.89	1257.54	1319.86	1305.35	78.5583	46.7303	51.7698	53.9812	53.4952
ENSMUSG00000003970	ENSMUST00000004072	Rpl8	protein_coding	protein_coding	ribosomal protein L8 [Source:MGI Symbol;Acc:MGI:1350927]	0.5824	GO:0006412; GO:0002181; GO:1990090	GO:0003735; GO:0003723; GO:0005515; GO:0019843; GO:1990932	GO:0005622; GO:0005737; GO:0005840; GO:0005925; GO:0016020; GO:0015934; GO:0022625; GO:0030529	862	TRUE	-0.279208	0.246788	0.999701	15	76904071	76906318	2248	+	11350	6459.15	7282.57	7067.2	7657.49	511.487	268.912	317.821	306.413	332.673
ENSMUSG00000001053	ENSMUST00000001080; ENSMUST00000142721; ENSMUST00000156835	N4bp3	protein_coding	protein_coding	NEDD4 binding protein 3 [Source:MGI Symbol;Acc:MGI:2442218]	0.6095	GO:0008150; GO:0007275; GO:0007399	GO:0005515	GO:0031410; GO:0042995; GO:0030425; GO:0030424	1309	TRUE	-0.160873	0.246795	0.999701	11	51643063	51650842	7780	-	533.323	534.315	513.779	464.187	451.443	15.8269	14.6487	14.7653	13.2532	12.9152
ENSMUSG00000030763	ENSMUST00000033025; ENSMUST00000205880; ENSMUST00000206488; ENSMUST00000206574; ENSMUST00000206721; ENSMUST00000206727	Lcmt1	protein_coding	protein_coding	leucine carboxyl methyltransferase 1 [Source:MGI Symbol;Acc:MGI:1353593]	0.5154	GO:0032259; GO:0006479; GO:0006481; GO:0010906; GO:0031333; GO:0042981; GO:0090266	GO:0016740; GO:0008168; GO:0003880; GO:0008276; GO:0018423	GO:0005829	994	TRUE	-0.209005	0.246832	0.999701	7	123369784	123430358	60575	+	1593.92	1148.21	1096.13	1140.89	1317.06	62.2598	41.4341	41.4632	42.8753	49.5953
ENSMUSG00000111605	ENSMUST00000217287	4632418H02Rik	protein_coding	TEC	RIKEN cDNA 4632418H02 gene [Source:MGI Symbol;Acc:MGI:1925515]	0.4399				2721	TRUE	0.251141	0.24686	0.999701	9	122127294	122130014	2721	+	74.6047	68.2105	90.7289	94.1423	75.5954	1.06508	0.899631	1.25436	1.29307	1.04041
ENSMUSG00000049357	ENSMUST00000056932; ENSMUST00000129566	4933408B17Rik	protein_coding	protein_coding	RIKEN cDNA 4933408B17 gene [Source:MGI Symbol;Acc:MGI:3045347]	0.423	GO:0008150	GO:0003674	GO:0005575	2287	TRUE	0.270007	0.246961	0.999701	18	34579846	34597468	17623	-	51.4167	45.4736	62.2442	52.1977	67.0776	0.873343	0.713568	1.02385	0.853007	1.09837
ENSMUSG00000020053	ENSMUST00000062862; ENSMUST00000095360; ENSMUST00000105300; ENSMUST00000121161; ENSMUST00000121952; ENSMUST00000122100; ENSMUST00000122386; ENSMUST00000126490	Igf1	protein_coding	protein_coding	insulin-like growth factor 1 [Source:MGI Symbol;Acc:MGI:96432]	0.4768	GO:0010469; GO:0010629; GO:0010468; GO:0045944; GO:0001932; GO:0007608; GO:0010628; GO:0045893; GO:0009408; GO:0000187; GO:0070371; GO:0097192; GO:0007399; GO:0046579; GO:0035264; GO:0010001; GO:0014068; GO:0050731; GO:0051897; GO:0070886; GO:0050821; GO:0008285; GO:0048839; GO:0050650; GO:0001974; GO:0043066; GO:0043491; GO:0007623; GO:0008283; GO:0050714; GO:0008284; GO:0070373; GO:0048468; GO:0030324; GO:0048286; GO:0048015; GO:0042531; GO:0060463; GO:1904646; GO:0060740; GO:0060766; GO:0060736; GO:0030335; GO:0043388; GO:0048754; GO:0014065; GO:0045445; GO:0030879; GO:2001237; GO:0031017; GO:0060426; GO:0043410; GO:0045740; GO:0048146; GO:0050679; GO:0060510; GO:0045669; GO:0046326; GO:0032148; GO:0048661; GO:0001649; GO:0021940; GO:0045840; GO:0045725; GO:0045821; GO:0033160; GO:0042104; GO:0001775; GO:2000679; GO:0043568; GO:0010560; GO:0010613; GO:0014834; GO:0014896; GO:0014904; GO:0014911; GO:0030104; GO:0030166; GO:0032878; GO:0034392; GO:0035630; GO:0045428; GO:0048009; GO:0050732; GO:0051246; GO:0051450; GO:0060283; GO:0060509; GO:0060527; GO:0060741; GO:0061051; GO:0071333; GO:0090201; GO:1904075; GO:1990314; GO:2000288; GO:0040014	GO:0008083; GO:0005179; GO:0005515; GO:0005178; GO:0005159; GO:0005158	GO:0005576; GO:0005615; GO:0035867; GO:0042567; GO:0070382; GO:0005622	1964	TRUE	-0.205883	0.247171	0.999701	10	87858265	87937042	78778	+	179.454	168.631	155.083	151.933	141.608	3.54943	3.08134	2.97049	2.89119	2.70014
ENSMUSG00000028556	ENSMUST00000030286; ENSMUST00000075836; ENSMUST00000124040; ENSMUST00000124466; ENSMUST00000127417; ENSMUST00000127946; ENSMUST00000131386; ENSMUST00000139152; ENSMUST00000140225; ENSMUST00000140848; ENSMUST00000150254; ENSMUST00000153362; ENSMUST00000205484; ENSMUST00000205650; ENSMUST00000205652; ENSMUST00000205783; ENSMUST00000206128; ENSMUST00000206604	Dock7	protein_coding	protein_coding	dedicator of cytokinesis 7 [Source:MGI Symbol;Acc:MGI:1914549]	0.4347	GO:0007264; GO:0000226; GO:0007409; GO:0031175; GO:0033138; GO:0045200; GO:0090630; GO:1904754; GO:0065009	GO:0005085; GO:0048365	GO:0005925; GO:0008180; GO:0005622	2707	TRUE	0.138184	0.247176	0.999701	4	98936671	99120915	184245	-	1226.94	1246.74	1404.19	1313.33	1369.23	17.6069	16.5283	19.5138	18.1323	18.9421
ENSMUSG00000041353	ENSMUST00000059256; ENSMUST00000127532; ENSMUST00000128771; ENSMUST00000130339; ENSMUST00000134601; ENSMUST00000141948; ENSMUST00000143526; ENSMUST00000148968; ENSMUST00000151067; ENSMUST00000155740; ENSMUST00000163233; ENSMUST00000173996	Tmem29	protein_coding	protein_coding	transmembrane protein 29 [Source:MGI Symbol;Acc:MGI:1923420]	0.4384	GO:0008150	GO:0003674; GO:0035064		1245	TRUE	-0.228092	0.247324	0.999701	X	150397773	150459154	61382	-	334.713	249.158	259.527	261.921	221.462	10.4436	7.18203	7.84183	7.86263	6.66146
ENSMUSG00000090862	ENSMUST00000170953; ENSMUST00000205265; ENSMUST00000205490; ENSMUST00000205548; ENSMUST00000205906; ENSMUST00000206712; ENSMUST00000206748; ENSMUST00000206963	Rps13	protein_coding	protein_coding	ribosomal protein S13 [Source:MGI Symbol;Acc:MGI:1915302]	0.4809	GO:0006412; GO:0033119	GO:0003735; GO:0003723; GO:0003729; GO:0048027; GO:0070181	GO:0005622; GO:0005634; GO:0005840; GO:0005925; GO:0016020; GO:0070062; GO:0031012; GO:0005730; GO:0030529; GO:0022627	1173	TRUE	-0.288066	0.247367	0.999701	7	116331505	116334195	2691	-	2879.34	1596.31	1734.4	1756.08	2001.68	95.3544	48.8385	55.6231	55.9518	63.9051
ENSMUSG00000009905	ENSMUST00000010049; ENSMUST00000187319; ENSMUST00000187617	Kdsr	protein_coding	protein_coding	3-ketodihydrosphingosine reductase [Source:MGI Symbol;Acc:MGI:1918000]	0.4702	GO:0055114; GO:0006629; GO:0006665; GO:0030148; GO:0006666	GO:0016491; GO:0047560	GO:0016020; GO:0016021; GO:0005783; GO:0005789	2913	TRUE	0.163934	0.247478	0.999701	1	106720459	106759727	39269	-	1096.89	1355.68	1331.39	1381.38	1412.89	14.6275	16.7017	17.1937	17.7231	18.1638
ENSMUSG00000078994	ENSMUST00000109732; ENSMUST00000181071; ENSMUST00000224684; ENSMUST00000224825	Zfp429	protein_coding	protein_coding	zinc finger protein 429 [Source:MGI Symbol;Acc:MGI:1920057]	0.4403	GO:0006355; GO:0008150	GO:0046872; GO:0003674; GO:0003676	GO:0005622; GO:0005575	1269	TRUE	0.287498	0.24753	0.999701	13	67387905	67399819	11915	-	46.3759	36.9473	61.1892	53.1298	44.7184	1.41964	1.04487	1.81392	1.56475	1.31966
ENSMUSG00000022684	ENSMUST00000023365; ENSMUST00000069281; ENSMUST00000127973; ENSMUST00000132349; ENSMUST00000144804; ENSMUST00000148079; ENSMUST00000154568	Bfar	protein_coding	protein_coding	bifunctional apoptosis regulator [Source:MGI Symbol;Acc:MGI:1914368]	0.4744	GO:0000209; GO:0042787; GO:0043066; GO:0043161; GO:0051865; GO:0070534; GO:0070936; GO:1903895; GO:0006915	GO:0030674; GO:0061630; GO:0089720; GO:0046872	GO:0016020; GO:0016021; GO:0005783; GO:0005789	1376	TRUE	-0.145603	0.247574	0.999701	16	13671858	13703612	31755	+	1164.44	1149.16	1044.44	978.707	1111.57	32.8734	29.9711	28.5541	26.5829	30.2522
ENSMUSG00000002963	ENSMUST00000003044; ENSMUST00000098478; ENSMUST00000107876; ENSMUST00000123015; ENSMUST00000124168; ENSMUST00000126860; ENSMUST00000139003; ENSMUST00000144669; ENSMUST00000145850; ENSMUST00000152747; ENSMUST00000154968; ENSMUST00000155050; ENSMUST00000200892; ENSMUST00000201882; ENSMUST00000202646; ENSMUST00000208385; ENSMUST00000208666	Pnkp	protein_coding	protein_coding	polynucleotide kinase 3'- phosphatase [Source:MGI Symbol;Acc:MGI:1891698]	0.5758	GO:0016310; GO:0006281; GO:0006979; GO:0010836; GO:0016311; GO:0032212; GO:0042769; GO:0046939; GO:0051973; GO:0098506; GO:1904355	GO:0016301; GO:0019201; GO:0046403; GO:0046404	GO:0005634; GO:0005730; GO:0005739; GO:0016020	1096	TRUE	-0.194058	0.247591	0.999701	7	44857139	44862992	5854	+	1277.35	971.999	909.399	948.88	1087.08	45.2738	31.8271	31.2139	32.357	37.1442
ENSMUSG00000024168	ENSMUST00000024984; ENSMUST00000153745	Tmem204	protein_coding	protein_coding	transmembrane protein 204 [Source:MGI Symbol;Acc:MGI:3039635]	0.5334	GO:0001945; GO:0051145; GO:0030947	GO:0005515	GO:0016020; GO:0016021; GO:0005886; GO:0030054; GO:0005912	1374	TRUE	-0.174964	0.247682	0.999701	17	25057702	25081181	23480	-	483.922	419.684	380.85	424.106	391.818	13.6815	10.9617	10.4273	11.536	10.6791
ENSMUSG00000002603	ENSMUST00000002678; ENSMUST00000169009; ENSMUST00000171757; ENSMUST00000206348; ENSMUST00000206584	Tgfb1	protein_coding	protein_coding	transforming growth factor, beta 1 [Source:MGI Symbol;Acc:MGI:98725]	0.547	GO:0032967; GO:0010469; GO:0010468; GO:0045944; GO:0010628; GO:0045893; GO:0001934; GO:0010629; GO:0016049; GO:0006954; GO:0000122; GO:0001933; GO:0045892; GO:0016477; GO:0045216; GO:0000165; GO:0050731; GO:0051897; GO:0007492; GO:0050680; GO:0010800; GO:0033138; GO:0030308; GO:0006952; GO:0008285; GO:0006874; GO:0045930; GO:0007179; GO:0007183; GO:0007184; GO:0017015; GO:0002062; GO:0008156; GO:0002244; GO:0001501; GO:0043552; GO:0030217; GO:0006754; GO:0043491; GO:0008283; GO:0007507; GO:0050714; GO:0007519; GO:0008284; GO:0042127; GO:0050868; GO:0006611; GO:0007173; GO:0032801; GO:0042981; GO:0009887; GO:0051781; GO:1903077; GO:0071407; GO:0002028; GO:0007219; GO:0070374; GO:0016202; GO:0003179; GO:0031334; GO:0045662; GO:0042130; GO:0001837; GO:0042307; GO:0006468; GO:0022408; GO:0043536; GO:0010862; GO:0045591; GO:2000679; GO:0071363; GO:0043408; GO:0060395; GO:0001657; GO:0030335; GO:0032570; GO:0007050; GO:0010718; GO:0045599; GO:0030879; GO:0000060; GO:0060744; GO:0060762; GO:0043406; GO:0048535; GO:0071158; GO:0055010; GO:0060389; GO:0071560; GO:0007093; GO:0072540; GO:0048146; GO:0043537; GO:0030214; GO:0032355; GO:0045786; GO:0042110; GO:2000249; GO:0010763; GO:0097191; GO:0048642; GO:0043029; GO:1902895; GO:0050921; GO:0035066; GO:0051098; GO:0031065; GO:0032270; GO:1900182; GO:0043011; GO:0001570; GO:0001666; GO:0001763; GO:0001775; GO:0001843; GO:0002362; GO:0002460; GO:0002513; GO:0006796; GO:0007182; GO:0007406; GO:0007435; GO:0007565; GO:0007568; GO:0008354; GO:0009314; GO:0009611; GO:0009749; GO:0009817; GO:0010033; GO:0010936; GO:0014003; GO:0014070; GO:0019049; GO:0021915; GO:0030279; GO:0030501; GO:0030509; GO:0031100; GO:0031293; GO:0031536; GO:0031663; GO:0032667; GO:0032700; GO:0032740; GO:0032829; GO:0032930; GO:0032943; GO:0033280; GO:0034616; GO:0035307; GO:0035902; GO:0042060; GO:0042306; GO:0042482; GO:0042493; GO:0042552; GO:0043065; GO:0043117; GO:0043932; GO:0045066; GO:0045589; GO:0045596; GO:0048298; GO:0048565; GO:0048839; GO:0050679; GO:0050765; GO:0050777; GO:0051092; GO:0051101; GO:0051152; GO:0051280; GO:0060325; GO:0060364; GO:0060390; GO:0060391; GO:0060751; GO:0060965; GO:0061035; GO:0070306; GO:0070723; GO:0071260; GO:0071479; GO:0071549; GO:0071677; GO:0085029; GO:0090190; GO:0097421; GO:1900126; GO:1901666; GO:1903799; GO:1903800; GO:1903911; GO:1905313; GO:1990314; GO:1990402; GO:2000727; GO:0071902	GO:0008083; GO:0003823; GO:0005515; GO:0042802; GO:0005125; GO:0005160; GO:0019899; GO:0043539; GO:0034713; GO:0005114; GO:0034714; GO:0042803; GO:0046982; GO:0047485	GO:0005615; GO:0005634; GO:0009986; GO:0005737; GO:0005578; GO:0005576; GO:0031012; GO:0072562; GO:0005902; GO:0030141; GO:0030424; GO:0043025; GO:0005623	1237	TRUE	-0.207586	0.247804	0.999701	7	25687002	25705077	18076	+	289.345	257.684	205.722	253.532	247.016	9.08642	7.47584	6.25629	7.66002	7.47814
ENSMUSG00000030303	ENSMUST00000032443; ENSMUST00000111607; ENSMUST00000203278	Far2	protein_coding	protein_coding	fatty acyl CoA reductase 2 [Source:MGI Symbol;Acc:MGI:2687035]	0.4605	GO:0055114; GO:0006629; GO:0010025; GO:0035336	GO:0016491; GO:0080019; GO:0102965	GO:0016020; GO:0016021; GO:0005777; GO:0005778; GO:0005779	3011	TRUE	-0.23883	0.247837	0.999701	6	148047259	148182758	135500	+	551.47	867.789	573.913	624.508	601.569	7.11471	10.343	7.17034	7.75166	7.48192
ENSMUSG00000054000	ENSMUST00000066774	Tusc1	protein_coding	protein_coding	tumor suppressor candidate 1 [Source:MGI Symbol;Acc:MGI:2684283]	0.6266	GO:0008150	GO:0003674	GO:0005575	1374	TRUE	-0.296107	0.247976	0.999701	4	93334138	93335511	1374	-	66.5393	42.6315	42.1995	42.8767	42.5889	1.88121	1.11349	1.15538	1.16628	1.16078
ENSMUSG00000021327	ENSMUST00000070785; ENSMUST00000116433; ENSMUST00000116434; ENSMUST00000117721; ENSMUST00000145631; ENSMUST00000151467; ENSMUST00000223831; ENSMUST00000224820	Zkscan3	protein_coding	protein_coding	zinc finger with KRAB and SCAN domains 3 [Source:MGI Symbol;Acc:MGI:1919989]	0.4816	GO:0006355; GO:0006351	GO:0003700; GO:0046872; GO:0003676	GO:0005622; GO:0005634	2622	TRUE	0.138017	0.248021	0.999701	13	21387003	21402755	15753	-	1733.05	1743.16	1924.3	1835.31	1981.45	25.6758	23.8586	27.6086	26.1604	28.3002
ENSMUSG00000059022	ENSMUST00000078112; ENSMUST00000091391; ENSMUST00000101614; ENSMUST00000159479; ENSMUST00000159482; ENSMUST00000160181; ENSMUST00000161237; ENSMUST00000161276; ENSMUST00000161655; ENSMUST00000162959	Kcp	protein_coding	protein_coding	kielin/chordin-like protein [Source:MGI Symbol;Acc:MGI:2141640]	0.6056	GO:0002244; GO:0030513	GO:0005515	GO:0005615; GO:0005576	2401	TRUE	-0.462682	0.248146	0.999701	6	29473162	29507952	34791	-	194.577	66.3157	89.6739	95.0744	90.5015	3.14808	0.991212	1.40501	1.47992	1.41157
ENSMUSG00000018160	ENSMUST00000018304; ENSMUST00000092735; ENSMUST00000107545; ENSMUST00000126483; ENSMUST00000129557; ENSMUST00000135479; ENSMUST00000147933	Med1	protein_coding	protein_coding	mediator complex subunit 1 [Source:MGI Symbol;Acc:MGI:1100846]	0.4723	GO:0006355; GO:0007275; GO:0006351; GO:0045944; GO:0006357; GO:0010628; GO:0045893; GO:0033601; GO:0070371; GO:0001701; GO:0000902; GO:0007420; GO:0007507; GO:0001892; GO:0060335; GO:0000122; GO:0010839; GO:0006367; GO:0030518; GO:0030521; GO:0035116; GO:0043010; GO:0043066; GO:0001889; GO:0031100; GO:0045444; GO:0008284; GO:0007595; GO:0035855; GO:0009887; GO:0071383; GO:0030216; GO:0045618; GO:0048821; GO:0006366; GO:0035162; GO:0045648; GO:0060744; GO:0033598; GO:2000347; GO:0030224; GO:0071364; GO:0003222; GO:0006590; GO:0033160; GO:0035729; GO:0001525; GO:0097067; GO:0033148; GO:0060745; GO:0060750; GO:0006702; GO:0035050; GO:2001141; GO:0035357; GO:0042789; GO:0045665; GO:2000273; GO:0048822; GO:0070562; GO:0002088; GO:0002154; GO:0003406; GO:0006356; GO:0070318; GO:0016567	GO:0003677; GO:0005515; GO:0003682; GO:0001104; GO:0003712; GO:0008134; GO:0004872; GO:0032403; GO:0003713; GO:0046966; GO:0030374; GO:0016922; GO:0001047; GO:0035257; GO:0030331; GO:0042974; GO:0042975; GO:0050693; GO:0000981; GO:0042809; GO:0030375; GO:0036033; GO:0000978; GO:0031490; GO:0061630	GO:0005634; GO:0005654; GO:0016020; GO:0005730; GO:0016592; GO:0016021; GO:0000151; GO:0000785; GO:0032993	2783	TRUE	0.224459	0.248185	0.999701	11	98152154	98193293	41140	-	1146.29	1687.26	1832.51	1573.39	1566.21	16.0003	21.7576	24.7707	21.1295	21.0754
ENSMUSG00000053604	ENSMUST00000066134; ENSMUST00000124633; ENSMUST00000129244	Rpia	protein_coding	protein_coding	ribose 5-phosphate isomerase A [Source:MGI Symbol;Acc:MGI:103254]	0.4825	GO:0006098; GO:0006014; GO:0009052; GO:0019693	GO:0016853; GO:0042802; GO:0004751; GO:0030246; GO:0048029	GO:0043231	2071	TRUE	0.172575	0.248259	0.999701	6	70765720	70792232	26513	-	402.26	356.21	435.71	406.397	443.99	7.54525	6.1726	7.91447	7.33394	8.02844
ENSMUSG00000046865	ENSMUST00000042405; ENSMUST00000207384; ENSMUST00000207397; ENSMUST00000207956; ENSMUST00000208259; ENSMUST00000208967	Fbl	protein_coding	protein_coding	fibrillarin [Source:MGI Symbol;Acc:MGI:95486]	0.5582	GO:0008033; GO:0001649; GO:0032259; GO:0006364; GO:0000494; GO:0016074; GO:0031167; GO:0048254; GO:1990258	GO:0016740; GO:0003723; GO:0008168; GO:0051117; GO:0001094; GO:0008649; GO:1990259	GO:0005634; GO:0016020; GO:0070062; GO:0005730; GO:0030529; GO:0001650; GO:0015030; GO:0032040; GO:0001651; GO:0001652; GO:0005654; GO:0005694; GO:0031428	960	TRUE	-0.261942	0.24835	0.999701	7	28169710	28179269	9560	+	598.854	360	406.17	389.619	398.206	24.2273	13.455	15.9129	15.1651	15.5305
ENSMUSG00000049536	ENSMUST00000055104	Tceal1	protein_coding	protein_coding	transcription elongation factor A (SII)-like 1 [Source:MGI Symbol;Acc:MGI:2385317]	0.3857	GO:0006355; GO:0006351; GO:0006357	GO:0005515; GO:0050699	GO:0005634; GO:0005654	2803	TRUE	0.152907	0.248405	0.999701	X	136707982	136711478	3497	+	597.845	568.42	638.267	687.891	621.798	8.28538	7.27761	8.56612	9.172	8.3074
ENSMUSG00000022452	ENSMUST00000023086; ENSMUST00000159054; ENSMUST00000160994; ENSMUST00000161892; ENSMUST00000162705	Smdt1	protein_coding	protein_coding	single-pass membrane protein with aspartate rich tail 1 [Source:MGI Symbol;Acc:MGI:1916279]	0.5574	GO:0006810; GO:0006811; GO:0006816; GO:0036444; GO:0051560; GO:0006851	GO:0003674	GO:0016020; GO:0016021; GO:0005634; GO:0005739; GO:0005743; GO:1990246; GO:0031305	501	TRUE	-0.302185	0.248411	0.999701	15	82338959	82349091	10133	+	2662.58	1386.95	1613.07	1642.36	1664.16	206.448	99.3491	121.122	122.518	124.393
ENSMUSG00000066196	ENSMUST00000084646; ENSMUST00000107870; ENSMUST00000149575	Spag8	protein_coding	protein_coding	sperm associated antigen 8 [Source:MGI Symbol;Acc:MGI:3056295]	0.5522	GO:0045944; GO:0007283; GO:0030154; GO:0007049; GO:0032092; GO:0007338	GO:0005515; GO:0008017	GO:0005634; GO:0005737; GO:0031410; GO:0005856; GO:0005819; GO:0001669	1138	TRUE	-0.266896	0.248432	0.999701	4	43651335	43653594	2260	-	196.593	155.368	116.049	148.204	169.291	6.71078	4.89962	3.83621	4.86727	5.57096
ENSMUSG00000106385	ENSMUST00000199676	Gm42943	protein_coding	TEC	predicted gene 42943 [Source:MGI Symbol;Acc:MGI:5663080]	0.4164				3242	TRUE	0.309841	0.248477	0.999701	3	156731098	156734339	3242	+	46.3759	37.8947	69.6291	48.4693	45.7831	0.555681	0.419476	0.807946	0.558755	0.528848
ENSMUSG00000010362	ENSMUST00000010506; ENSMUST00000133727; ENSMUST00000139037; ENSMUST00000152484; ENSMUST00000155222	Rdm1	protein_coding	protein_coding	RAD52 motif 1 [Source:MGI Symbol;Acc:MGI:1913849]	0.5565	GO:0008150; GO:0006310; GO:0006281	GO:0003674; GO:0003677; GO:0003676; GO:0003723	GO:0005634; GO:0005829; GO:0005737; GO:0005730; GO:0015030; GO:0016605	760	TRUE	-0.258638	0.248737	0.999701	11	101627195	101636100	8906	+	306.484	211.263	183.568	230.229	229.98	15.6612	9.97327	9.08391	11.3188	11.3293
ENSMUSG00000073910	ENSMUST00000102975; ENSMUST00000155725	Mob3b	protein_coding	protein_coding	MOB kinase activator 3B [Source:MGI Symbol;Acc:MGI:2664539]	0.487	GO:0008150	GO:0046872; GO:0003674	GO:0005575	3526	TRUE	-0.231801	0.248744	0.999701	4	34949074	35157484	208411	-	521.224	788.21	528.548	602.138	537.685	5.74234	8.02235	5.63906	6.38236	5.71064
ENSMUSG00000034226	ENSMUST00000037360	Rhov	protein_coding	protein_coding	ras homolog family member V [Source:MGI Symbol;Acc:MGI:2444227]	0.5937	GO:0007264	GO:0046872; GO:0000166; GO:0003924; GO:0005525	GO:0016020; GO:0005622; GO:0005886; GO:0005575; GO:0005768; GO:0010008	1703	TRUE	-0.321446	0.248794	0.999701	2	119269201	119271272	2072	-	273.214	144.947	175.128	164.982	155.45	6.23211	3.05448	3.86852	3.62067	3.41833
ENSMUSG00000090015	ENSMUST00000112544; ENSMUST00000146564; ENSMUST00000170826	Gm15446	protein_coding	protein_coding	predicted gene 15446 [Source:MGI Symbol;Acc:MGI:3709333]	0.397	GO:0006355; GO:0008150	GO:0046872; GO:0003674; GO:0003676; GO:0000976	GO:0005622; GO:0005575	1387	TRUE	0.286487	0.248836	0.999701	5	109923400	109943936	20537	+	423.432	659.368	738.491	729.836	519.585	11.8591	17.0606	20.0296	19.666	14.0287
ENSMUSG00000020287	ENSMUST00000020528; ENSMUST00000138050; ENSMUST00000142964; ENSMUST00000144903	Mpg	protein_coding	protein_coding	N-methylpurine-DNA glycosylase [Source:MGI Symbol;Acc:MGI:97073]	0.5426	GO:0006281; GO:0006974; GO:0006284	GO:0016787; GO:0003677; GO:0003824; GO:0003905; GO:0008725; GO:0043916; GO:0052821; GO:0052822	GO:0005634; GO:0005737; GO:0005739; GO:0042645	1530	TRUE	-0.197785	0.248901	0.999701	11	32226505	32232700	6196	+	632.123	476.526	444.149	505.199	496.161	16.0493	11.1773	10.9205	12.3407	12.1442
ENSMUSG00000001750	ENSMUST00000001801; ENSMUST00000122885; ENSMUST00000125792; ENSMUST00000126070; ENSMUST00000126643; ENSMUST00000127308; ENSMUST00000131327; ENSMUST00000132164; ENSMUST00000134698; ENSMUST00000135070; ENSMUST00000145791; ENSMUST00000159824; ENSMUST00000162688	Tcirg1	protein_coding	protein_coding	T cell, immune regulator 1, ATPase, H+ transporting, lysosomal V0 protein A3 [Source:MGI Symbol;Acc:MGI:1350931]	0.5803	GO:0006810; GO:0006811; GO:0015992; GO:0015991; GO:0016236; GO:0007039; GO:0015986; GO:0007035; GO:0070072	GO:0015078; GO:0051117; GO:0046961	GO:0016020; GO:0016021; GO:0005886; GO:0005765; GO:0033179; GO:0005739; GO:0016324; GO:0000220; GO:0016471	1497	TRUE	-0.372657	0.24902	0.999701	19	3896050	3907133	11084	-	1117.05	481.263	623.497	620.78	599.439	28.9867	11.5373	15.6681	15.4983	14.9955
ENSMUSG00000021974	ENSMUST00000022545; ENSMUST00000074654; ENSMUST00000165526; ENSMUST00000166770	Fgf9	protein_coding	protein_coding	fibroblast growth factor 9 [Source:MGI Symbol;Acc:MGI:104723]	0.4818	GO:0010469; GO:0007275; GO:0001649; GO:0010628; GO:0030154; GO:0000122; GO:0042472; GO:0008543; GO:0002062; GO:0030178; GO:0048706; GO:0090263; GO:0008284; GO:0045880; GO:0030324; GO:0051781; GO:0008584; GO:0006606; GO:0001525; GO:0060979; GO:0007267; GO:0030949; GO:0043410; GO:0048566; GO:0050679; GO:0030326; GO:0002053; GO:0060484; GO:0045893; GO:0030238; GO:0060045; GO:0032927; GO:0003214; GO:0048505; GO:0001654; GO:0003231; GO:0021762	GO:0008083; GO:0005104; GO:0008201	GO:0005615; GO:0005576; GO:0070062; GO:0005604; GO:0005737	1676	TRUE	-0.141083	0.249199	0.999701	14	58070547	58112720	42174	+	1043.46	1053.47	935.773	915.324	998.71	24.185	22.5575	21.004	20.4112	22.3154
ENSMUSG00000079293	ENSMUST00000112076; ENSMUST00000184581; ENSMUST00000184861; ENSMUST00000195589	Clec7a	protein_coding	polymorphic_pseudogene	C-type lectin domain family 7, member a [Source:MGI Symbol;Acc:MGI:1861431]	0.4114	GO:0002376; GO:0045087; GO:0006954; GO:0002366; GO:0071226; GO:0002221	GO:0046872; GO:0030246; GO:0005515	GO:0016020; GO:0016021; GO:0005886	1478	TRUE	-0.333319	0.249395	0.999701	6	129461591	129472779	11189	-	178.446	110.842	97.0588	143.544	96.8898	4.69007	2.69136	2.47039	3.62975	2.45495
ENSMUSG00000028636	ENSMUST00000030385; ENSMUST00000106316; ENSMUST00000140641	Ppcs	protein_coding	protein_coding	phosphopantothenoylcysteine synthetase [Source:MGI Symbol;Acc:MGI:1915237]	0.528	GO:0015937	GO:0016874; GO:0004632	GO:0070062	1313	TRUE	-0.286133	0.249409	0.999701	4	119418530	119422420	3891	-	237.928	143.052	148.753	164.982	149.061	7.03927	3.90996	4.26193	4.69612	4.25147
ENSMUSG00000036854	ENSMUST00000044048; ENSMUST00000123355; ENSMUST00000126989; ENSMUST00000146732	Hspb6	protein_coding	protein_coding	heat shock protein, alpha-crystallin-related, B6 [Source:MGI Symbol;Acc:MGI:2685325]	0.5585	GO:0045766; GO:0061077; GO:0006937; GO:0010667	GO:0005212; GO:0042803; GO:0051087; GO:0051082	GO:0005634; GO:0005737; GO:0005576	1248	TRUE	-0.233726	0.249495	0.999701	7	30552178	30555443	3266	+	437.546	366.631	290.121	411.989	318.352	13.6193	10.5428	8.7452	12.3378	9.55283
ENSMUSG00000071644	ENSMUST00000052248; ENSMUST00000122932; ENSMUST00000127480; ENSMUST00000128626; ENSMUST00000135025; ENSMUST00000152076	Eef1g	protein_coding	protein_coding	eukaryotic translation elongation factor 1 gamma [Source:MGI Symbol;Acc:MGI:1914410]	0.5216	GO:0006412; GO:0006414; GO:0006749; GO:0009615	GO:0003746; GO:0045296; GO:0004364	GO:0005634; GO:0005737; GO:0016020; GO:0070062; GO:0005783	978	TRUE	-0.211316	0.249547	0.999701	19	8967041	8978479	11439	+	5007.59	3417.15	3629.15	3699.51	3581.73	198.738	125.289	139.481	141.26	137.037
ENSMUSG00000002326	ENSMUST00000002397; ENSMUST00000226735; ENSMUST00000226787; ENSMUST00000227178; ENSMUST00000227696; ENSMUST00000227914	Gmpr2	protein_coding	protein_coding	guanosine monophosphate reductase 2 [Source:MGI Symbol;Acc:MGI:1917903]	0.4546	GO:0055114; GO:0006144; GO:0009117; GO:0030224; GO:0046038; GO:0046037	GO:0046872; GO:0003824; GO:0016491; GO:0003920	GO:1902560	1234	TRUE	-0.196658	0.249554	0.999701	14	55671941	55679200	7260	+	691.605	521.999	497.954	513.588	572.821	21.7716	15.1809	15.1802	15.5549	17.3837
ENSMUSG00000064363	ENSMUST00000082414	mt-Nd4	protein_coding	protein_coding	mitochondrially encoded NADH dehydrogenase 4 [Source:MGI Symbol;Acc:MGI:102498]	0.3563	GO:0042773; GO:0055114; GO:0006120; GO:0001666; GO:0001701; GO:0007568; GO:0021549; GO:0035094; GO:0045471	GO:0008137; GO:0016491	GO:0016020; GO:0016021; GO:0005739; GO:0031966; GO:0070469; GO:0005747	1378	TRUE	-0.213688	0.24956	0.999701	MT	10167	11544	1378	+	106798	84507.1	73973.6	93205.6	80267.4	3010.64	2200.83	2019.44	2527.9	2181.37
ENSMUSG00000043153	ENSMUST00000062041; ENSMUST00000220519; ENSMUST00000221177; ENSMUST00000221452; ENSMUST00000221895; ENSMUST00000223068; ENSMUST00000223205	Ispd	protein_coding	protein_coding	isoprenoid synthase domain containing [Source:MGI Symbol;Acc:MGI:1923097]	0.4553	GO:0008299; GO:0006486; GO:0007411; GO:0035269	GO:0016740; GO:0042803; GO:0003824; GO:0016779; GO:0070567; GO:0047349	GO:0005829; GO:0005737	2626	TRUE	-0.21342	0.249652	0.999701	12	36381450	36689503	308054	+	173.405	180	141.368	167.778	143.738	2.56516	2.45991	2.02517	2.38786	2.04981
ENSMUSG00000005107	ENSMUST00000005238; ENSMUST00000067872; ENSMUST00000067886; ENSMUST00000122970; ENSMUST00000129099; ENSMUST00000140462; ENSMUST00000143758; ENSMUST00000144290; ENSMUST00000147664; ENSMUST00000155634; ENSMUST00000156076; ENSMUST00000156272	Slc2a9	protein_coding	protein_coding	solute carrier family 2 (facilitated glucose transporter), member 9 [Source:MGI Symbol;Acc:MGI:2152844]	0.5216	GO:0055085; GO:0006810; GO:0015711; GO:0015758; GO:0046415; GO:1903825; GO:1904659; GO:0008643	GO:0005215; GO:0022857; GO:0005355; GO:0015143	GO:0016020; GO:0016021; GO:0005886; GO:0005887; GO:0005635	2018	TRUE	0.240771	0.249675	0.999701	5	38349273	38503143	153871	-	116.948	92.842	127.653	133.291	116.055	2.25122	1.65107	2.37967	2.46857	2.15368
ENSMUSG00000021018	ENSMUST00000021405; ENSMUST00000161038	Polr2h	protein_coding	protein_coding	polymerase (RNA) II (DNA directed) polypeptide H [Source:MGI Symbol;Acc:MGI:2384309]	0.5009	GO:0006351; GO:0006383; GO:0006366; GO:0006360	GO:0003677; GO:0003697; GO:0003899; GO:0001056; GO:0001054; GO:0001055	GO:0005634; GO:0005730; GO:0005654; GO:0005665; GO:0005666; GO:0032993; GO:0005736	904	TRUE	-0.269044	0.249689	0.999701	16	20717665	20722267	4603	+	484.93	291.789	311.221	309.458	340.711	20.8381	11.5836	12.9511	12.7938	14.1142
ENSMUSG00000033306	ENSMUST00000038053; ENSMUST00000078988; ENSMUST00000115314	Lpp	protein_coding	protein_coding	LIM domain containing preferred translocation partner in lipoma [Source:MGI Symbol;Acc:MGI:2441849]	0.4277	GO:0007155	GO:0046872; GO:0005515	GO:0005634; GO:0005829; GO:0005737; GO:0030054; GO:0005925	15310	TRUE	0.20548	0.249719	0.999701	16	24393350	24992576	599227	+	826.7	1162.42	1090.86	1239.7	1114.77	2.09758	2.72477	2.68038	3.02627	2.72676
ENSMUSG00000054611	ENSMUST00000047898; ENSMUST00000075856; ENSMUST00000116571; ENSMUST00000175682; ENSMUST00000175777; ENSMUST00000175959; ENSMUST00000175978; ENSMUST00000176483; ENSMUST00000176495; ENSMUST00000176497; ENSMUST00000176532; ENSMUST00000176653	Kdm2a	protein_coding	protein_coding	lysine (K)-specific demethylase 2A [Source:MGI Symbol;Acc:MGI:1354736]	0.4924	GO:0006303; GO:0070544	GO:0008270; GO:0046872; GO:0003677; GO:0051864	GO:0005634	2577	TRUE	0.198643	0.249901	0.999701	19	4314419	4398285	83867	-	2411.55	3366.94	3430.82	3328.54	3193.11	36.3519	46.8882	50.0827	48.2732	46.4021
ENSMUSG00000028035	ENSMUST00000029669; ENSMUST00000050073; ENSMUST00000134701; ENSMUST00000144950; ENSMUST00000153355; ENSMUST00000196291; ENSMUST00000197941	Dnajb4	protein_coding	protein_coding	DnaJ heat shock protein family (Hsp40) member B4 [Source:MGI Symbol;Acc:MGI:1914285]	0.4553	GO:0006457; GO:0032781	GO:0051082; GO:0051087; GO:0001671	GO:0016020; GO:0005886; GO:0005829; GO:0005737; GO:0070062	1974	TRUE	0.187003	0.250058	0.999701	3	152178511	152210302	31792	-	1155.36	1563.16	1508.63	1521.19	1617.31	22.7362	28.4182	28.7502	28.8008	30.6822
ENSMUSG00000038188	ENSMUST00000042808; ENSMUST00000118243; ENSMUST00000123819	Scarf1	protein_coding	protein_coding	scavenger receptor class F, member 1 [Source:MGI Symbol;Acc:MGI:2449455]	0.588	GO:0007155; GO:0006898; GO:0016358; GO:0010976; GO:0016322; GO:0048680	GO:0005515; GO:0005044; GO:0030169	GO:0016020; GO:0016021; GO:0005886	2764	TRUE	-0.367746	0.250169	0.999701	11	75513540	75526582	13043	+	247.002	125.052	110.774	154.729	159.708	3.47143	1.62366	1.50766	2.09219	2.16386
ENSMUSG00000031983	ENSMUST00000034464	2310022B05Rik	protein_coding	protein_coding	RIKEN cDNA 2310022B05 gene [Source:MGI Symbol;Acc:MGI:1916801]	0.5706	GO:0008150	GO:0003674	GO:0005829; GO:0005737	3307	TRUE	-0.177969	0.250299	0.999701	8	124635756	124663369	27614	-	2212.94	1691.05	1721.74	1645.16	1805.77	25.9945	18.3512	19.5856	18.5927	20.4488
ENSMUSG00000038510	ENSMUST00000045114; ENSMUST00000181995; ENSMUST00000182287; ENSMUST00000183052; ENSMUST00000183114; ENSMUST00000183309	Rpf2	protein_coding	protein_coding	ribosome production factor 2 homolog [Source:MGI Symbol;Acc:MGI:1914489]	0.4317	GO:0006357; GO:0042254; GO:0000027; GO:0000463; GO:0042273; GO:1901796; GO:1902570	GO:0003723; GO:0019843; GO:0000981; GO:0008097	GO:0005634; GO:0005730	936	TRUE	-0.216429	0.250334	0.999701	10	40223246	40247036	23791	-	330.68	270	222.602	276.834	271.504	13.721	10.3499	8.94469	11.0514	10.8604
ENSMUSG00000035606	ENSMUST00000039390; ENSMUST00000190609	Ky	protein_coding	protein_coding	kyphoscoliosis peptidase [Source:MGI Symbol;Acc:MGI:96709]	0.5402				3140	TRUE	0.255639	0.25034	0.999701	9	102505750	102546239	40490	+	108.882	112.737	147.698	147.272	107.537	1.34702	1.28848	1.7695	1.7529	1.28253
ENSMUSG00000031295	ENSMUST00000033652; ENSMUST00000112376; ENSMUST00000112377; ENSMUST00000112380; ENSMUST00000131765; ENSMUST00000139496; ENSMUST00000139587; ENSMUST00000146752; ENSMUST00000153907; ENSMUST00000154142	Phka2	protein_coding	protein_coding	phosphorylase kinase alpha 2 [Source:MGI Symbol;Acc:MGI:97577]	0.4981	GO:0006468; GO:0005975; GO:0005977	GO:0003824; GO:0005516; GO:0004689	GO:0016020; GO:0005886; GO:0005964	2161	TRUE	-0.269289	0.250533	0.999701	X	160502166	160598878	96713	+	1181.58	684.947	810.23	792.287	714.429	21.2399	11.3748	14.1045	13.7023	12.3806
ENSMUSG00000024477	ENSMUST00000025354	Pggt1b	protein_coding	protein_coding	protein geranylgeranyltransferase type I, beta subunit [Source:MGI Symbol;Acc:MGI:1917514]	0.4178	GO:0018344; GO:0008284; GO:0034097; GO:0045787; GO:0051771	GO:0016740; GO:0046872; GO:0003824; GO:0008270; GO:0004659; GO:0004662; GO:0004661; GO:0008144; GO:0019840; GO:0042277	GO:0005953	2736	TRUE	0.295313	0.250662	0.999701	18	46239949	46280850	40902	-	111.907	189.473	201.503	190.149	170.356	1.58887	2.48527	2.77057	2.59744	2.33174
ENSMUSG00000111394	ENSMUST00000214037	AC160637.1	protein_coding	TEC		0.4798				3887	TRUE	0.148977	0.250759	0.999701	9	59672814	59676700	3887	+	4166.77	3842.52	4640.89	4209.37	4473.97	41.642	35.4768	44.915	40.4734	43.1039
ENSMUSG00000019139	ENSMUST00000019283; ENSMUST00000209285; ENSMUST00000209751; ENSMUST00000210005; ENSMUST00000210358; ENSMUST00000210878; ENSMUST00000211117; ENSMUST00000211501; ENSMUST00000211773	Isyna1	protein_coding	protein_coding	myo-inositol 1-phosphate synthase A1 [Source:MGI Symbol;Acc:MGI:1919030]	0.6198	GO:0006629; GO:0006021; GO:0008654	GO:0016853; GO:0004512	GO:0005737	1079	TRUE	-0.208193	0.25077	0.999701	8	70594373	70597290	2918	+	1237.03	885.789	1015.95	864.059	872.008	44.5352	29.4612	35.4206	29.9288	30.2648
ENSMUSG00000029627	ENSMUST00000031632; ENSMUST00000162220; ENSMUST00000198959	Zkscan14	protein_coding	protein_coding	zinc finger with KRAB and SCAN domains 14 [Source:MGI Symbol;Acc:MGI:1914485]	0.5126	GO:0006355; GO:0006351	GO:0003700; GO:0046872; GO:0003677; GO:0003676	GO:0005622; GO:0005634	1675	TRUE	0.199709	0.250773	0.999701	5	145194946	145201868	6923	-	264.141	339.158	336.541	347.674	359.876	6.12586	7.26656	7.55836	7.75755	8.04595
ENSMUSG00000108075	ENSMUST00000204395	Gm45061	protein_coding	TEC	predicted gene 45061 [Source:MGI Symbol;Acc:MGI:5753637]	0.3632				2095	TRUE	-0.325226	0.250856	0.999701	6	58973197	58975291	2095	+	10.0817	16.1052	5.27493	8.38892	11.712	0.186938	0.275883	0.0947191	0.149654	0.209355
ENSMUSG00000060126	ENSMUST00000110894; ENSMUST00000125146; ENSMUST00000128889; ENSMUST00000134040; ENSMUST00000142061; ENSMUST00000150047; ENSMUST00000151751; ENSMUST00000154533	Tpt1	protein_coding	protein_coding	tumor protein, translationally-controlled 1 [Source:MGI Symbol;Acc:MGI:104890]	0.4973	GO:0030154; GO:1902230; GO:0007283; GO:0019827; GO:2000384	GO:0003723; GO:0005515; GO:0005509; GO:0008134; GO:0008017	GO:0005615; GO:0005634; GO:0005829; GO:0005737; GO:0070062; GO:0005771; GO:0045298; GO:0005654	752	TRUE	-0.201372	0.250875	0.999701	14	75845093	75848525	3433	+	8846.7	6379.57	6491.33	6995.43	6372.37	456.872	304.369	324.642	347.575	317.253
ENSMUSG00000000983	ENSMUST00000001009; ENSMUST00000135654; ENSMUST00000139762	Wfdc18	protein_coding	protein_coding	WAP four-disulfide core domain 18 [Source:MGI Symbol;Acc:MGI:107506]	0.4679	GO:0010466	GO:0030414	GO:0005576	657	TRUE	-0.392927	0.251063	0.999701	11	83709015	83711348	2334	+	15.1226	3.78947	8.4399	2.79631	3.19417	0.893734	0.206898	0.483034	0.158997	0.181984
ENSMUSG00000060981	ENSMUST00000102972	Hist1h4h	protein_coding	protein_coding	histone cluster 1, H4h [Source:MGI Symbol;Acc:MGI:2448427]	0.5787	GO:0006352; GO:0006334; GO:0006336; GO:0000183; GO:0051290; GO:0006335; GO:0045653	GO:0003677; GO:0046982; GO:0005515; GO:0003723; GO:0042393; GO:0019904	GO:0005634; GO:0043234; GO:0000786; GO:0005694; GO:0016020; GO:0070062; GO:0031012; GO:0000784; GO:0005654; GO:0000228; GO:0000788	470	TRUE	-0.39295	0.251488	0.999701	13	23531050	23531519	470	+	50.4086	20.8421	21.0997	24.2347	28.7475	4.16632	1.59142	1.68882	1.92711	2.29056
ENSMUSG00000048402	ENSMUST00000062483; ENSMUST00000159678; ENSMUST00000159839; ENSMUST00000160991; ENSMUST00000161056; ENSMUST00000161301; ENSMUST00000161451; ENSMUST00000162552; ENSMUST00000162607	Gli2	protein_coding	protein_coding	GLI-Kruppel family member GLI2 [Source:MGI Symbol;Acc:MGI:95728]	0.5873	GO:0006355; GO:0006366; GO:0007275; GO:0006351; GO:0045944; GO:0001649; GO:0045893; GO:0000122; GO:0001701; GO:0001822; GO:0007507; GO:0009952; GO:0098586; GO:0002062; GO:0001501; GO:0021915; GO:0043066; GO:0008283; GO:0008284; GO:0030154; GO:0048666; GO:0030324; GO:0042733; GO:0071407; GO:0007389; GO:0008589; GO:0042475; GO:0007411; GO:0007224; GO:0048754; GO:0021983; GO:0030879; GO:0060603; GO:0009953; GO:0021904; GO:0002009; GO:0045740; GO:0048566; GO:0060513; GO:0045666; GO:0009954; GO:0032331; GO:0060831; GO:0002076; GO:0009913; GO:0048646; GO:0048589; GO:0030902; GO:0048856; GO:0007442; GO:0090103; GO:0021522; GO:0007418; GO:0021696; GO:0021938; GO:0060032; GO:0060322; GO:0021965; GO:0021513; GO:0009612; GO:0021508; GO:0021517; GO:0021775; GO:0021776; GO:0030850; GO:0035295	GO:0046872; GO:0003677; GO:0003676; GO:0005515; GO:0003682; GO:0008270; GO:0008134; GO:0043565; GO:0044212; GO:0000978; GO:0001077; GO:1990841; GO:0003700	GO:0005634; GO:0005737; GO:0042995; GO:0016020; GO:0005730; GO:0016607; GO:0005929; GO:0005829; GO:0005654; GO:0031514; GO:0005930; GO:0097542	1567	TRUE	0.208395	0.251529	0.999701	1	118834132	119053619	219488	-	208.691	265.263	292.231	263.785	270.44	5.17347	6.07505	7.01556	6.29141	6.46309
ENSMUSG00000098488	ENSMUST00000126150; ENSMUST00000130018; ENSMUST00000134380; ENSMUST00000136042; ENSMUST00000143794; ENSMUST00000153571	Pla2g4b	protein_coding	protein_coding	phospholipase A2, group IVB (cytosolic) [Source:MGI Symbol;Acc:MGI:2384819]	0.5651	GO:0008152; GO:0006629; GO:0016042; GO:0009395	GO:0046872; GO:0016787; GO:0004623; GO:0102567; GO:0102568; GO:0004620	GO:0005737	2232	TRUE	-0.233616	0.251622	0.999701	2	120033417	120043030	9614	+	1454.79	1041.16	872.474	1128.78	1177.58	25.3194	16.7403	14.7049	18.9008	19.7577
ENSMUSG00000046667	ENSMUST00000050069; ENSMUST00000069128; ENSMUST00000138008; ENSMUST00000146416	Rbm12b1	protein_coding	protein_coding	RNA binding motif protein 12 B1 [Source:MGI Symbol;Acc:MGI:1919647]	0.4982	GO:0008150	GO:0003676; GO:0003723	GO:0005575	1807	TRUE	0.184305	0.251681	0.999701	4	12140264	12146731	6468	+	275.231	252	293.286	288.952	320.482	5.91678	5.00477	6.10574	5.97633	6.64177
ENSMUSG00000039236	ENSMUST00000038142; ENSMUST00000118867; ENSMUST00000120331; ENSMUST00000121645; ENSMUST00000133042; ENSMUST00000205981	Isg20	protein_coding	protein_coding	interferon-stimulated protein [Source:MGI Symbol;Acc:MGI:1928895]	0.5682	GO:0051607; GO:0002376; GO:0045087; GO:0090503; GO:0006364; GO:0009615; GO:0006401; GO:0045071; GO:0000738	GO:0046872; GO:0016787; GO:0003676; GO:0003723; GO:0004518; GO:0004527; GO:0030620; GO:0000175; GO:0030619; GO:0008310; GO:0034511; GO:0008859	GO:0005634; GO:0005737; GO:0005730; GO:0016605; GO:0015030	891	TRUE	0.456155	0.251683	0.999701	7	78913424	78920396	6973	+	43.3514	18.9473	65.4092	43.8088	29.8123	1.88962	0.762984	2.76101	1.83719	1.25273
ENSMUSG00000015013	ENSMUST00000015157; ENSMUST00000211904; ENSMUST00000212477	Trappc2l	protein_coding	protein_coding	trafficking protein particle complex 2-like [Source:MGI Symbol;Acc:MGI:1916295]	0.5511	GO:0006810; GO:0016192; GO:0051259; GO:0006888		GO:0005794; GO:0005622; GO:0005829; GO:0005737; GO:0043231; GO:0005783; GO:0048471; GO:0030008	828	TRUE	-0.300719	0.251741	0.999701	8	122611640	122616660	5021	+	1202.75	639.473	677.302	782.034	777.248	56.4071	27.7062	30.7609	35.2862	35.1407
ENSMUSG00000056174	ENSMUST00000070132; ENSMUST00000128435	Col8a2	protein_coding	protein_coding	collagen, type VIII, alpha 2 [Source:MGI Symbol;Acc:MGI:88464]	0.58	GO:0007155; GO:0050673; GO:0001525; GO:0048593		GO:0005578; GO:0005576; GO:0031012; GO:0005581; GO:0005604	2338	TRUE	0.229512	0.251761	0.999701	4	126286793	126314330	27538	+	406.293	467.052	621.387	421.31	499.355	6.75058	7.16907	9.99821	6.7348	7.99841
ENSMUSG00000032186	ENSMUST00000064433; ENSMUST00000098552; ENSMUST00000164100; ENSMUST00000213565; ENSMUST00000214581; ENSMUST00000215036; ENSMUST00000215462; ENSMUST00000215614; ENSMUST00000217233	Tmod2	protein_coding	protein_coding	tropomodulin 2 [Source:MGI Symbol;Acc:MGI:1355335]	0.4902	GO:0045745; GO:0051694; GO:0007015; GO:0006936; GO:0007270; GO:0030239; GO:0007611	GO:0003779; GO:0005523	GO:0005737; GO:0005856; GO:0005865; GO:0030426; GO:0043005	3214	TRUE	0.22128	0.251763	0.999701	9	75565621	75611325	45705	-	5172.93	7385.68	8112.85	6976.78	6877.05	62.5226	82.4682	94.9581	81.1291	80.1299
ENSMUSG00000022299	ENSMUST00000022908; ENSMUST00000226144; ENSMUST00000227323; ENSMUST00000228160	Slc25a32	protein_coding	protein_coding	solute carrier family 25, member 32 [Source:MGI Symbol;Acc:MGI:1917156]	0.4898	GO:0006810; GO:0006839; GO:0006544; GO:0015884; GO:0035350	GO:0015230; GO:0008517	GO:0016020; GO:0016021; GO:0005739; GO:0005743	2344	TRUE	0.187601	0.251826	0.999701	15	39091231	39112716	21486	-	391.17	501.157	487.404	538.755	502.549	6.48268	7.67288	7.82233	8.59016	8.02897
ENSMUSG00000052565	ENSMUST00000045301	Hist1h1d	protein_coding	protein_coding	histone cluster 1, H1d [Source:MGI Symbol;Acc:MGI:107502]	0.398	GO:0000122; GO:0006334; GO:0016584; GO:0006357; GO:0080182; GO:0098532	GO:0003677; GO:0005515; GO:0003723; GO:0031490	GO:0005634; GO:0000786; GO:0005694; GO:0000790; GO:0005719	7425	TRUE	-0.289891	0.251852	0.999701	13	23553262	23560686	7425	+	9.07354	14.2105	6.32992	9.32102	7.45306	0.0474708	0.068684	0.0320706	0.0469174	0.0375904
ENSMUSG00000037408	ENSMUST00000153128; ENSMUST00000192530	Cnnm4	protein_coding	protein_coding	cyclin M4 [Source:MGI Symbol;Acc:MGI:2151060]	0.5372	GO:0006810; GO:0006811; GO:0050896; GO:0035725; GO:1903830; GO:0007601; GO:0031214; GO:0070166; GO:0010960; GO:0015693; GO:0055065	GO:0015095; GO:0015081	GO:0016020; GO:0016021; GO:0005886; GO:0043234; GO:0016323; GO:0030425; GO:0043025	2960	TRUE	0.189843	0.251958	0.999701	1	36471620	36508764	37145	+	811.578	1108.42	1053.93	1114.79	1121.15	10.6509	13.4386	13.3945	14.0757	14.1844
ENSMUSG00000041268	ENSMUST00000118163; ENSMUST00000118600; ENSMUST00000123709; ENSMUST00000127880; ENSMUST00000128865; ENSMUST00000144736; ENSMUST00000149709; ENSMUST00000154092	Dmxl2	protein_coding	protein_coding	Dmx-like 2 [Source:MGI Symbol;Acc:MGI:2444630]	0.4327	GO:0007035; GO:0070072	GO:0017137	GO:0005615; GO:0008021; GO:0016020; GO:0030054; GO:0045202; GO:0031410; GO:0030672; GO:0043291	5155	TRUE	0.162794	0.252015	0.999701	9	54365158	54501626	136469	-	4101.24	4939.57	5259.11	4910.31	5015.91	30.9053	34.3877	38.3785	35.5998	36.4384
ENSMUSG00000028851	ENSMUST00000030665; ENSMUST00000141860; ENSMUST00000148612	Nudc	protein_coding	protein_coding	nudC nuclear distribution protein [Source:MGI Symbol;Acc:MGI:106014]	0.5556	GO:0007049; GO:0051301; GO:0032502; GO:0006457	GO:0005515; GO:0045296; GO:0051082	GO:0005634; GO:0005737; GO:0005856; GO:0005874	720	TRUE	-0.185187	0.252024	0.999701	4	133532542	133545996	13455	-	3605.22	2677.26	2649.07	2816.81	2818.32	194.431	133.389	138.352	146.154	146.526
ENSMUSG00000042207	ENSMUST00000047714; ENSMUST00000112197; ENSMUST00000112198; ENSMUST00000133725; ENSMUST00000186128; ENSMUST00000191572	Kdm5b	protein_coding	protein_coding	lysine (K)-specific demethylase 5B [Source:MGI Symbol;Acc:MGI:1922855]	0.4626	GO:0007338; GO:0006355; GO:0055114; GO:0006351; GO:0016569; GO:0010628; GO:0033601; GO:0048511; GO:0009791; GO:0045892; GO:1990830; GO:0042752; GO:0061038; GO:0060444; GO:0060763; GO:0034720; GO:0034721; GO:0044344; GO:0060992; GO:0070306; GO:2000864	GO:0046872; GO:0003677; GO:0016491; GO:0008270; GO:0051213; GO:0042393; GO:0005515; GO:0003714; GO:0032453; GO:1990837; GO:0034647; GO:0034648	GO:0005634; GO:0005829	4097	TRUE	0.162371	0.25212	0.999701	1	134560171	134635285	75115	+	1243.08	1474.1	1551.89	1401.88	1611.99	11.7863	12.9123	14.2495	12.7883	14.7345
ENSMUSG00000105284	ENSMUST00000196779	Gm42693	protein_coding	TEC	predicted gene 42693 [Source:MGI Symbol;Acc:MGI:5662830]	0.5975				631	TRUE	-0.387208	0.252163	0.999701	3	34663659	34664289	631	-	13.1062	2.8421	6.32992	3.72841	1.06472	0.806853	0.161641	0.377375	0.220832	0.0631897
ENSMUSG00000022414	ENSMUST00000023050	Tab1	protein_coding	protein_coding	TGF-beta activated kinase 1/MAP3K7 binding protein 1 [Source:MGI Symbol;Acc:MGI:1913763]	0.5803	GO:0006470; GO:0001701; GO:0007179; GO:0003007; GO:0035904; GO:0003279; GO:0060976; GO:0030324; GO:0000185; GO:0043406	GO:0003824; GO:0004722; GO:0005515; GO:0019209; GO:0032403; GO:0048273	GO:0005829; GO:0016607; GO:0043234	2931	TRUE	-0.160847	0.252172	0.999701	15	80133154	80161701	28548	+	1553.59	1263.79	1236.44	1227.58	1312.8	20.5905	15.4739	15.8695	15.6531	16.7735
ENSMUSG00000033453	ENSMUST00000065112; ENSMUST00000216215; ENSMUST00000217070	Adamts15	protein_coding	protein_coding	a disintegrin-like and metallopeptidase (reprolysin type) with thrombospondin type 1 motif, 15 [Source:MGI Symbol;Acc:MGI:2449569]	0.5105	GO:0006508	GO:0008270; GO:0046872; GO:0016787; GO:0008201; GO:0008233; GO:0008237; GO:0004222; GO:0004175; GO:0050840	GO:0005615; GO:0009986; GO:0005578; GO:0005576	3582	TRUE	0.188017	0.252179	0.999701	9	30899155	30922452	23298	-	355.884	406.421	387.18	474.44	445.054	3.85949	4.07185	4.06623	4.9502	4.65293
ENSMUSG00000104154	ENSMUST00000195121	Gm38104	protein_coding	TEC	predicted gene, 38104 [Source:MGI Symbol;Acc:MGI:5611332]	0.2865				1895	TRUE	0.493405	0.252417	0.999701	1	176751521	176753415	1895	-	19.1553	59.6841	51.6944	79.2287	47.9125	0.392668	1.1303	1.02622	1.56257	0.946845
ENSMUSG00000026519	ENSMUST00000027800; ENSMUST00000159436; ENSMUST00000160508; ENSMUST00000160536; ENSMUST00000161523; ENSMUST00000161847; ENSMUST00000161942; ENSMUST00000162283	Tmem63a	protein_coding	protein_coding	transmembrane protein 63a [Source:MGI Symbol;Acc:MGI:2384789]	0.5494	GO:0008150; GO:0006810; GO:0006811	GO:0003674; GO:0003676	GO:0016020; GO:0016021; GO:0070062; GO:0043231; GO:0005765; GO:0005764; GO:0005815	1208	TRUE	-0.336797	0.252432	0.999701	1	180942344	180975112	32769	+	2523.45	1190.84	1396.8	1510.01	1497	81.1474	35.3776	43.4983	46.7174	46.4081
ENSMUSG00000024248	ENSMUST00000025095; ENSMUST00000167741	Cox7a2l	protein_coding	protein_coding	cytochrome c oxidase subunit VIIa polypeptide 2-like [Source:MGI Symbol;Acc:MGI:106015]	0.4972	GO:0022900; GO:1902600; GO:0002082; GO:0097250	GO:0009055; GO:0004129	GO:0016020; GO:0016021; GO:0005739; GO:0005743; GO:0005730; GO:0005746; GO:0097249	1112	TRUE	-0.22668	0.252556	0.999701	17	83501919	83514333	12415	-	2778.52	1812.31	1889.48	2100.03	1889.88	97.0633	58.4885	63.9208	70.5809	63.6457
ENSMUSG00000021123	ENSMUST00000021548; ENSMUST00000122227; ENSMUST00000140823; ENSMUST00000151980	Rdh12	protein_coding	protein_coding	retinol dehydrogenase 12 [Source:MGI Symbol;Acc:MGI:1925224]	0.4872	GO:0055114; GO:0050896; GO:0007601; GO:0042572	GO:0016491; GO:0004745	GO:0005622	1653	TRUE	-0.2439	0.252576	0.999701	12	79208914	79222665	13752	+	106.866	104.21	75.9591	86.6855	100.084	2.51139	2.26246	1.72867	1.95993	2.26741
ENSMUSG00000037221	ENSMUST00000037620; ENSMUST00000111007; ENSMUST00000126904; ENSMUST00000133705; ENSMUST00000154708; ENSMUST00000196366	Mospd3	protein_coding	protein_coding	motile sperm domain containing 3 [Source:MGI Symbol;Acc:MGI:1916179]	0.6193	GO:0007507		GO:0016020; GO:0016021; GO:0005789	818	TRUE	-0.161863	0.252599	0.999701	5	137596645	137601058	4414	-	912.395	816.631	694.181	808.133	812.384	43.3181	35.8186	31.9167	36.9139	37.1827
ENSMUSG00000075054	ENSMUST00000099735; ENSMUST00000222308; ENSMUST00000222595; ENSMUST00000222796	Yae1d1	protein_coding	protein_coding	Yae1 domain containing 1 [Source:MGI Symbol;Acc:MGI:1914258]	0.4295	GO:0042273; GO:0006413	GO:0003674	GO:0005575	3475	TRUE	0.186345	0.252657	0.999701	13	17981330	17993349	12020	-	510.135	676.42	684.687	693.484	651.611	5.70264	6.9856	7.4121	7.45846	7.02218
ENSMUSG00000002111	ENSMUST00000002180; ENSMUST00000131400; ENSMUST00000132741; ENSMUST00000169852	Spi1	protein_coding	protein_coding	spleen focus forming virus (SFFV) proviral integration oncogene [Source:MGI Symbol;Acc:MGI:98282]	0.5478	GO:0045944; GO:0006355; GO:0006366; GO:0006351; GO:0045893; GO:0045892; GO:0006357; GO:0035019; GO:0043966; GO:0030218; GO:0001944; GO:0000122; GO:1902262; GO:1902895; GO:0030851; GO:0030225; GO:0090241; GO:0043011; GO:0045646; GO:0002320; GO:0002573; GO:0030098; GO:0044027; GO:0045347; GO:0045814; GO:0060033; GO:0061614; GO:0071361	GO:0003700; GO:0003677; GO:0043565; GO:0005515; GO:0003723; GO:0000978; GO:0000979; GO:0001077; GO:0001078; GO:0001047; GO:0003705; GO:0000982; GO:0001205; GO:0000980; GO:0001085; GO:0051525	GO:0005634; GO:0005654; GO:0000790; GO:0005667	898	TRUE	-0.32028	0.252697	0.999701	2	91082390	91115756	33367	+	98.8008	60.6315	56.9693	54.0619	74.5306	4.27301	2.42252	2.38601	2.2495	3.10742
ENSMUSG00000049086	ENSMUST00000061483	Bmyc	protein_coding	protein_coding	brain expressed myelocytomatosis oncogene [Source:MGI Symbol;Acc:MGI:88184]	0.5799	GO:0006355	GO:0003700; GO:0005515	GO:0005634; GO:0005819	983	TRUE	-0.15047	0.252758	0.999701	2	25706739	25707721	983	+	1078.74	947.367	862.979	934.898	936.956	42.6296	34.5865	33.0257	35.545	35.6948
ENSMUSG00000022426	ENSMUST00000023061	Josd1	protein_coding	protein_coding	Josephin domain containing 1 [Source:MGI Symbol;Acc:MGI:1921408]	0.5315	GO:0006508; GO:0016579	GO:0016787; GO:0008233; GO:0004843; GO:0036459	GO:0016020; GO:0005886; GO:0005575; GO:0005737	3394	TRUE	0.162804	0.252778	0.999701	15	79674250	79687872	13623	-	1234	1458	1479.09	1410.27	1635.41	14.1238	15.4166	16.3941	15.5295	18.0449
ENSMUSG00000061533	ENSMUST00000123161; ENSMUST00000123400; ENSMUST00000126048; ENSMUST00000127802; ENSMUST00000127866; ENSMUST00000129111; ENSMUST00000133329; ENSMUST00000138935; ENSMUST00000140674; ENSMUST00000141429; ENSMUST00000143415; ENSMUST00000145094; ENSMUST00000154836	Cep128	protein_coding	protein_coding	centrosomal protein 128 [Source:MGI Symbol;Acc:MGI:1922466]	0.4613	GO:0008150; GO:0008104	GO:0003674	GO:0005737; GO:0005856; GO:0000922; GO:0005814	1884	TRUE	-0.246872	0.252853	0.999701	12	90998492	91384409	385918	-	103.842	115.579	104.444	89.4818	78.7895	2.1411	2.20161	2.08548	1.77509	1.56612
ENSMUSG00000021569	ENSMUST00000022053; ENSMUST00000222156; ENSMUST00000223017	Trip13	protein_coding	protein_coding	thyroid hormone receptor interactor 13 [Source:MGI Symbol;Acc:MGI:1916966]	0.4434	GO:0007283; GO:0030154; GO:0006302; GO:0007144; GO:0001556; GO:0007130; GO:0051321; GO:0007131; GO:0007286; GO:0048477; GO:0007094; GO:0007141	GO:0005524; GO:0000166; GO:0042802	GO:0001673	1750	TRUE	0.373173	0.252853	0.999701	13	73911347	73937784	26438	-	13.1062	19.8947	14.7698	33.5557	24.4886	0.290928	0.407983	0.317498	0.71663	0.524041
ENSMUSG00000020182	ENSMUST00000066237; ENSMUST00000109659; ENSMUST00000122971; ENSMUST00000134121; ENSMUST00000134401; ENSMUST00000136810; ENSMUST00000145033; ENSMUST00000146359; ENSMUST00000155690; ENSMUST00000178704	Ddc	protein_coding	protein_coding	dopa decarboxylase [Source:MGI Symbol;Acc:MGI:94876]	0.4879	GO:0006520; GO:0019752; GO:0009636; GO:0042416; GO:0042423; GO:0007623; GO:0010259; GO:0015842; GO:0033076; GO:0035690; GO:0042427; GO:0046684; GO:0052314; GO:0071312; GO:0071363	GO:0003824; GO:0030170; GO:0016831; GO:0016829; GO:0019899; GO:0004058; GO:0036468; GO:0016597; GO:0019904	GO:0005737; GO:0070062; GO:0008021; GO:0030424; GO:0043025	1190	TRUE	-0.516425	0.25299	0.999701	11	11814101	11898144	84044	-	402.26	126.947	231.042	153.797	160.773	13.1313	3.82841	7.3038	4.83023	5.05947
ENSMUSG00000032373	ENSMUST00000071889; ENSMUST00000085420; ENSMUST00000123195; ENSMUST00000134829; ENSMUST00000152011; ENSMUST00000217394	Car12	protein_coding	protein_coding	carbonic anhydrase 12 [Source:MGI Symbol;Acc:MGI:1923709]	0.5022	GO:0006730; GO:0055064	GO:0008270; GO:0046872; GO:0004089	GO:0016020; GO:0016021	2266	TRUE	0.243415	0.253158	0.999701	9	66713686	66766845	53160	+	367.982	468.947	607.672	417.582	467.414	6.30832	7.42687	10.0882	6.8873	7.72467
ENSMUSG00000028057	ENSMUST00000029692; ENSMUST00000165846; ENSMUST00000166234; ENSMUST00000170377; ENSMUST00000171645; ENSMUST00000172187; ENSMUST00000172252; ENSMUST00000172333	Rit1	protein_coding	protein_coding	Ras-like without CAAX 1 [Source:MGI Symbol;Acc:MGI:108053]	0.5245	GO:0007165; GO:0007265	GO:0000166; GO:0003924; GO:0005525	GO:0016020; GO:0005886; GO:0005622	1231	TRUE	-0.169545	0.253285	0.999701	3	88716838	88731049	14212	+	925.501	742.736	698.401	762.46	760.212	29.2055	21.653	21.3428	23.1487	23.1268
ENSMUSG00000050248	ENSMUST00000056365; ENSMUST00000101258; ENSMUST00000159854; ENSMUST00000159915	Evc2	protein_coding	protein_coding	EvC ciliary complex subunit 2 [Source:MGI Symbol;Acc:MGI:1915775]	0.5372	GO:0007224	GO:0005515	GO:0016020; GO:0016021; GO:0005886; GO:0005634; GO:0005737; GO:0005856; GO:0042995; GO:0005929; GO:0060170; GO:0098797	2054	TRUE	-0.223028	0.253369	0.999701	5	37338499	37425055	86557	+	224.822	188.526	199.393	167.778	159.708	4.25192	3.29392	3.65185	3.05283	2.91183
ENSMUSG00000033416	ENSMUST00000039796; ENSMUST00000118936; ENSMUST00000123505; ENSMUST00000128419; ENSMUST00000129307; ENSMUST00000136763; ENSMUST00000138122; ENSMUST00000145890; ENSMUST00000147269; ENSMUST00000153125; ENSMUST00000219774	Gucd1	protein_coding	protein_coding	guanylyl cyclase domain containing 1 [Source:MGI Symbol;Acc:MGI:1916028]	0.5576	GO:0008150	GO:0003674	GO:0005575	1485	TRUE	-0.163964	0.253413	0.999701	10	75351111	75517972	166862	-	746.047	638.526	571.803	631.033	647.352	19.5158	15.431	14.4852	15.8816	16.325
ENSMUSG00000022641	ENSMUST00000066037; ENSMUST00000089399; ENSMUST00000089404; ENSMUST00000114477; ENSMUST00000114488; ENSMUST00000130210; ENSMUST00000131695; ENSMUST00000138166; ENSMUST00000142818	Bbx	protein_coding	protein_coding	bobby sox HMG box containing [Source:MGI Symbol;Acc:MGI:1917758]	0.4444	GO:0006355; GO:0006351; GO:0060348	GO:0003677	GO:0005634; GO:0005654; GO:0005829	3739	TRUE	0.217192	0.253448	0.999701	16	50191844	50432390	240547	-	644.221	953.999	987.468	893.886	911.403	6.69308	9.15661	9.93509	8.93499	9.12838
ENSMUSG00000026565	ENSMUST00000027850; ENSMUST00000069609; ENSMUST00000082225; ENSMUST00000111426; ENSMUST00000111427; ENSMUST00000111429; ENSMUST00000159212; ENSMUST00000160260; ENSMUST00000160908; ENSMUST00000176004; ENSMUST00000176101; ENSMUST00000176800; ENSMUST00000176942; ENSMUST00000177358; ENSMUST00000177472; ENSMUST00000184643; ENSMUST00000184799; ENSMUST00000194366	Pou2f1	protein_coding	protein_coding	POU domain, class 2, transcription factor 1 [Source:MGI Symbol;Acc:MGI:101898]	0.5058	GO:0006355; GO:0006351; GO:0045944; GO:0045892; GO:0060235; GO:0030910	GO:0003700; GO:0003677; GO:0043565; GO:0005515; GO:0003682; GO:0000979; GO:0000983	GO:0005634; GO:0005654; GO:0043231; GO:0005783; GO:0005667; GO:0090575	3004	TRUE	0.219792	0.253501	0.999701	1	165865154	166002678	137525	-	732.94	1105.58	1095.08	1028.11	1094.54	9.47797	13.2078	13.7135	12.7911	13.6448
ENSMUSG00000009545	ENSMUST00000009689; ENSMUST00000185383; ENSMUST00000186284; ENSMUST00000186288; ENSMUST00000186488; ENSMUST00000186798; ENSMUST00000187213	Kcnq1	protein_coding	protein_coding	potassium voltage-gated channel, subfamily Q, member 1 [Source:MGI Symbol;Acc:MGI:108083]	0.5467	GO:0055085; GO:0006811; GO:0006810; GO:0006813; GO:0071805; GO:0034765; GO:0060048; GO:0006349; GO:0035690; GO:0048839; GO:0086005; GO:0086091; GO:0071320; GO:0010460; GO:0072358; GO:0060306; GO:1901381; GO:0060307; GO:0016458; GO:0070293; GO:0050892; GO:0060372; GO:0060452; GO:0086011; GO:0086013; GO:0098914; GO:1903817; GO:1902260; GO:0060453; GO:0071435; GO:0086009; GO:0086014; GO:0097623; GO:0098915	GO:0005216; GO:0005249; GO:0005267; GO:0005244; GO:0005516; GO:0044325; GO:0034237; GO:0005546; GO:0005251; GO:0097110; GO:0034236; GO:0015271; GO:0008157; GO:0086008; GO:0086089; GO:1902282	GO:0016020; GO:0016021; GO:0005886; GO:0005737; GO:0008076; GO:0030659; GO:0031410; GO:0005783; GO:0005768; GO:0005769; GO:0016323; GO:0005770; GO:0045121; GO:0005764; GO:0034702	858	TRUE	-0.355678	0.253505	0.999701	7	143106362	143427042	320681	+	32.2615	18.9473	11.6049	21.4383	20.2297	1.46013	0.79223	0.508634	0.933511	0.882653
ENSMUSG00000074892	ENSMUST00000099497; ENSMUST00000113800; ENSMUST00000134058; ENSMUST00000153586	B3galt5	protein_coding	protein_coding	UDP-Gal:betaGlcNAc beta 1,3-galactosyltransferase, polypeptide 5 [Source:MGI Symbol;Acc:MGI:2136878]	0.4774	GO:0006486	GO:0008378; GO:0016740; GO:0016757	GO:0016020; GO:0016021; GO:0000139; GO:0005794; GO:0005783	2916	TRUE	0.149258	0.253529	0.999701	16	96235801	96319859	84059	+	1261.22	1309.26	1525.51	1449.42	1304.29	16.8016	16.1132	19.6803	18.5769	16.7504
ENSMUSG00000004768	ENSMUST00000088287; ENSMUST00000115174; ENSMUST00000122822; ENSMUST00000132066; ENSMUST00000135330; ENSMUST00000138024; ENSMUST00000140354; ENSMUST00000150593; ENSMUST00000151482; ENSMUST00000195006	Rab23	protein_coding	protein_coding	RAB23, member RAS oncogene family [Source:MGI Symbol;Acc:MGI:99833]	0.4839	GO:0000045; GO:0006968; GO:0042992; GO:0046039; GO:0060271; GO:0097094	GO:0003924; GO:0005525	GO:0005737; GO:0005776; GO:0005813; GO:0005829; GO:0005886; GO:0030054; GO:0045335; GO:0070062	2324	TRUE	0.215911	0.253579	0.999701	1	33719887	33742564	22678	+	690.597	1032.63	1003.29	981.504	1023.2	11.5434	15.946	16.2404	15.7842	16.4878
ENSMUSG00000031149	ENSMUST00000033489	Praf2	protein_coding	protein_coding	PRA1 domain family 2 [Source:MGI Symbol;Acc:MGI:1859607]	0.5414	GO:0008150; GO:0006810; GO:0015031	GO:0003674	GO:0016020; GO:0016021; GO:0005575; GO:0005768; GO:0010008	1339	TRUE	-0.157931	0.253611	0.999701	X	7728439	7731064	2626	+	1870.16	1542.31	1502.3	1605.08	1476.77	54.2555	41.3366	42.2067	44.8006	41.302
ENSMUSG00000064370	ENSMUST00000082421	mt-Cytb	protein_coding	protein_coding	mitochondrially encoded cytochrome b [Source:MGI Symbol;Acc:MGI:102501]	0.3907	GO:0055114; GO:1902600; GO:0001666; GO:0006122; GO:0007584; GO:0009408; GO:0009636; GO:0009725; GO:0010243; GO:0014070; GO:0015992; GO:0022904; GO:0031100; GO:0033590; GO:0033762; GO:0042493; GO:0042538; GO:0045471; GO:0046686; GO:0046688; GO:0046689; GO:0051592; GO:0055093	GO:0046872; GO:0009055; GO:0016491; GO:0008121; GO:0032403	GO:0016020; GO:0016021; GO:0005739; GO:0005743; GO:0070469; GO:0031305; GO:0043234; GO:0045275	1144	TRUE	-0.209235	0.25362	0.999701	MT	14145	15288	1144	+	248457	203226	175379	219582	191090	8436.67	6375.24	5767.08	7173.61	6255.34
ENSMUSG00000051984	ENSMUST00000063632; ENSMUST00000111985; ENSMUST00000165758	Sec31b	protein_coding	protein_coding	Sec31 homolog B (S. cerevisiae) [Source:MGI Symbol;Acc:MGI:2685187]	0.579	GO:0008150; GO:0006810; GO:0015031; GO:0016192	GO:0003674	GO:0016020; GO:0005737; GO:0031410; GO:0005783; GO:0005789; GO:0012507; GO:0030120	2663	TRUE	-0.27982	0.253733	0.999701	19	44516957	44545864	28908	-	55.4494	44.5263	45.3644	33.5557	39.3948	0.808858	0.60005	0.640839	0.470936	0.553995
ENSMUSG00000020823	ENSMUST00000021177; ENSMUST00000090433; ENSMUST00000103026; ENSMUST00000127090; ENSMUST00000146585; ENSMUST00000153437	Sec14l1	protein_coding	protein_coding	SEC14-like lipid binding 1 [Source:MGI Symbol;Acc:MGI:1921386]	0.5438	GO:0065009; GO:0002376; GO:0045087; GO:0009968; GO:0015871; GO:0039536	GO:0039552; GO:0098772	GO:0005794; GO:0005737	2468	TRUE	0.245687	0.253744	0.999701	11	117115168	117159268	44101	+	4592.22	7399.89	7212.95	6934.84	7186.88	72.2809	107.602	109.944	105.017	109.052
ENSMUSG00000036825	ENSMUST00000039021; ENSMUST00000106149; ENSMUST00000106151; ENSMUST00000106153; ENSMUST00000129978; ENSMUST00000141103; ENSMUST00000149262	Ssx2ip	protein_coding	protein_coding	synovial sarcoma, X 2 interacting protein [Source:MGI Symbol;Acc:MGI:2139150]	0.5014	GO:0007155; GO:0030030; GO:0060271; GO:0007098; GO:0035735; GO:2000145; GO:0035020	GO:0005515; GO:0019904	GO:0005634; GO:0043234; GO:0005737; GO:0030054; GO:0005856; GO:0042995; GO:0005815; GO:0036064; GO:0031252; GO:0005912; GO:0034451; GO:0005913	2039	TRUE	0.172648	0.253752	0.999701	3	146404642	146440144	35503	+	1184.6	1525.26	1593.03	1526.78	1466.12	22.5684	26.8454	29.3908	27.9851	26.9273
ENSMUSG00000059772	ENSMUST00000084586; ENSMUST00000142337; ENSMUST00000144897; ENSMUST00000155012	Slx1b	protein_coding	protein_coding	SLX1 structure-specific endonuclease subunit homolog B (S. cerevisiae) [Source:MGI Symbol;Acc:MGI:1915220]	0.5586	GO:0090305; GO:0006281; GO:0006974; GO:0006310; GO:0090656; GO:1904431	GO:0046872; GO:0016787; GO:0004518; GO:0004519; GO:0017108; GO:0008821	GO:0005634; GO:0005654; GO:0033557	2043	TRUE	-0.167043	0.253761	0.999701	7	126689468	126695784	6317	-	1155.36	914.21	912.564	902.275	946.539	21.9683	16.059	16.8035	16.5058	17.3504
ENSMUSG00000067786	ENSMUST00000088484; ENSMUST00000109526; ENSMUST00000134513; ENSMUST00000152605; ENSMUST00000153739; ENSMUST00000172487; ENSMUST00000173041; ENSMUST00000173595; ENSMUST00000173793; ENSMUST00000173839	Nnat	protein_coding	protein_coding	neuronatin [Source:MGI Symbol;Acc:MGI:104716]	0.6043	GO:0007275; GO:0007420; GO:0032880; GO:0009749; GO:0032024		GO:0016020; GO:0016021; GO:0005737	847	TRUE	-0.44877	0.253775	0.999701	2	157560078	157562522	2445	+	5403.8	2048.21	3126.98	2928.66	2124.12	247.659	86.7212	138.784	129.136	93.8485
ENSMUSG00000028102	ENSMUST00000048766; ENSMUST00000118557; ENSMUST00000139523; ENSMUST00000144962; ENSMUST00000147821; ENSMUST00000156015; ENSMUST00000165842	Pex11b	protein_coding	protein_coding	peroxisomal biogenesis factor 11 beta [Source:MGI Symbol;Acc:MGI:1338882]	0.5304	GO:0007165; GO:0051260; GO:0007031; GO:0016559; GO:0044375	GO:0042803	GO:0016020; GO:0016021; GO:0043234; GO:0070062; GO:0005739; GO:0005777; GO:0005778; GO:0005779	1319	TRUE	-0.136113	0.253796	0.999701	3	96635376	96645366	9991	+	965.828	997.578	886.189	904.139	886.914	28.4447	27.1421	25.2747	25.6187	25.1812
ENSMUSG00000059316	ENSMUST00000080065; ENSMUST00000136444	Slc27a4	protein_coding	protein_coding	solute carrier family 27 (fatty acid transporter), member 4 [Source:MGI Symbol;Acc:MGI:1347347]	0.5446	GO:0006810; GO:0008152; GO:0006629; GO:0006869; GO:0006631; GO:0043588; GO:0015908; GO:0001676; GO:0000038; GO:0042760; GO:0044539; GO:0015909; GO:0001579; GO:0007584	GO:0000166; GO:0003824; GO:0016874; GO:0004467; GO:0031957	GO:0016020; GO:0016021; GO:0005886; GO:0005783; GO:0005789; GO:0005902; GO:0031526	2388	TRUE	-0.139314	0.253833	0.999701	2	29802634	29817522	14889	+	3232.2	3133.89	2922.31	2753.43	2991.87	52.5787	47.0968	46.0359	43.093	46.9189
ENSMUSG00000027201	ENSMUST00000067780; ENSMUST00000089825; ENSMUST00000110501; ENSMUST00000129945; ENSMUST00000137091; ENSMUST00000142718; ENSMUST00000147105; ENSMUST00000149911; ENSMUST00000152367	Myef2	protein_coding	protein_coding	myelin basic protein expression factor 2, repressor [Source:MGI Symbol;Acc:MGI:104592]	0.4317	GO:0006351; GO:0000122; GO:0006357	GO:0003677; GO:0003676; GO:0003723; GO:0003697; GO:0000981; GO:0000978; GO:0001078	GO:0005634	2385	TRUE	0.198142	0.253892	0.999701	2	125084628	125123661	39034	-	1817.73	2394	2128.96	2627.6	2495.71	29.6066	36.0228	33.5803	41.1754	39.1872
ENSMUSG00000112601	ENSMUST00000218261	AC151984.1	protein_coding	TEC		0.4348				2976	TRUE	0.318145	0.253895	0.999701	10	90851099	90854074	2976	+	21.1716	19.8947	22.1547	37.2841	24.4886	0.276355	0.239909	0.280052	0.468229	0.308156
ENSMUSG00000106570	ENSMUST00000196044	C230071H17Rik	protein_coding	TEC	RIKEN cDNA C230071H17 gene [Source:MGI Symbol;Acc:MGI:2444463]	0.4201				2973	TRUE	0.326576	0.253899	0.999701	5	131882966	131885938	2973	-	15.1226	27.4737	30.5946	31.6915	25.5534	0.197595	0.331637	0.387128	0.398396	0.321878
ENSMUSG00000047090	ENSMUST00000051011; ENSMUST00000139227; ENSMUST00000152966	Tmem198b	protein_coding	protein_coding	transmembrane protein 198b [Source:MGI Symbol;Acc:MGI:1921077]	0.5388	GO:0008150	GO:0003674	GO:0016020; GO:0016021; GO:0005575	2185	TRUE	-0.190155	0.253904	0.999701	10	128800036	128804370	4335	-	665.393	838.42	590.793	650.607	732.53	11.8297	13.7706	10.1716	11.1285	12.5549
ENSMUSG00000023959	ENSMUST00000024755	Clic5	protein_coding	protein_coding	chloride intracellular channel 5 [Source:MGI Symbol;Acc:MGI:1917912]	0.4572	GO:0006810; GO:0006811; GO:0034765; GO:0002021; GO:0006821; GO:0007605; GO:0008104; GO:0050885; GO:1902476; GO:0060088; GO:0002024	GO:0005244; GO:0005254	GO:0016020; GO:0016021; GO:0005794; GO:0005737; GO:0015629; GO:0005856; GO:0070062; GO:0034707; GO:0005815; GO:0032421; GO:0032420	5870	TRUE	-0.261547	0.254067	0.999701	17	44188572	44280168	91597	+	427.465	302.21	242.647	342.081	322.611	2.82884	1.84762	1.55504	2.178	2.05816
ENSMUSG00000075703	ENSMUST00000132404; ENSMUST00000138001; ENSMUST00000145167; ENSMUST00000145858; ENSMUST00000151468; ENSMUST00000151795; ENSMUST00000197299; ENSMUST00000198788	Selenoi	protein_coding	protein_coding	selenoprotein I [Source:MGI Symbol;Acc:MGI:107898]	0.4488	GO:0008654; GO:0006629; GO:0006646; GO:1903955	GO:0016740; GO:0016780; GO:0046872; GO:0004307	GO:0016020; GO:0016021; GO:0005575	2431	TRUE	0.158115	0.254092	0.999701	5	30232581	30272427	39847	+	1360.02	1566.95	1779.76	1545.43	1577.92	21.7324	23.1319	27.5411	23.7591	24.3074
ENSMUSG00000031578	ENSMUST00000033983; ENSMUST00000209991; ENSMUST00000210278; ENSMUST00000210450	Mak16	protein_coding	protein_coding	MAK16 homolog [Source:MGI Symbol;Acc:MGI:1915170]	0.4515	GO:0000460; GO:0000470	GO:0003723	GO:0005634; GO:0043231; GO:0005730; GO:0030687	989	TRUE	-0.146134	0.254173	0.999701	8	31159463	31168764	9302	-	770.243	698.21	656.202	679.502	651.611	30.2475	25.3305	24.955	25.6729	24.6685
ENSMUSG00000050222	ENSMUST00000089494	Il17d	protein_coding	protein_coding	interleukin 17D [Source:MGI Symbol;Acc:MGI:2446510]	0.6044	GO:0010469; GO:0006954; GO:0032725; GO:0032755; GO:0032757; GO:1900017; GO:1903707	GO:0042803; GO:0005125; GO:0048018	GO:0005615; GO:0005576	1274	TRUE	-0.231386	0.254205	0.999701	14	57524777	57543166	18390	+	198.61	200.842	150.863	201.334	153.32	6.05588	5.65753	4.4547	5.90629	4.5068
ENSMUSG00000074457	ENSMUST00000098910; ENSMUST00000098911; ENSMUST00000107331; ENSMUST00000107333; ENSMUST00000107334; ENSMUST00000107335; ENSMUST00000127008; ENSMUST00000150833	S100a16	protein_coding	protein_coding	S100 calcium binding protein A16 [Source:MGI Symbol;Acc:MGI:1915110]	0.5534	GO:0051592	GO:0046872; GO:0005509; GO:0003723; GO:0042803	GO:0005615; GO:0005634; GO:0005829; GO:0005737; GO:0005886; GO:0070062; GO:0005730	784	TRUE	-0.209927	0.254266	0.999701	3	90537254	90543151	5898	+	2030.46	1368.95	1426.34	1501.62	1475.71	100.606	62.6632	68.4404	71.5831	70.4892
ENSMUSG00000024485	ENSMUST00000074298; ENSMUST00000115694	Slc4a9	protein_coding	protein_coding	solute carrier family 4, sodium bicarbonate cotransporter, member 9 [Source:MGI Symbol;Acc:MGI:2443384]	0.5629	GO:0006820; GO:0098656; GO:0015698; GO:0006810; GO:0006811; GO:0035725; GO:0051453; GO:0015701	GO:0008509; GO:0005452; GO:0008510	GO:0016020; GO:0016021; GO:0045177; GO:0005887	2788	TRUE	-0.3426	0.254426	0.999701	18	36528157	36541293	13137	+	24.1961	10.421	10.5499	11.1852	12.7767	0.337131	0.134141	0.14235	0.149941	0.171618
ENSMUSG00000028936	ENSMUST00000103191; ENSMUST00000126519; ENSMUST00000127659; ENSMUST00000139685; ENSMUST00000142735; ENSMUST00000150485; ENSMUST00000156445; ENSMUST00000188151	Rpl22	protein_coding	protein_coding	ribosomal protein L22 [Source:MGI Symbol;Acc:MGI:99262]	0.482	GO:0006412; GO:0002181; GO:0046632	GO:0008201; GO:0003735; GO:0003723	GO:0005622; GO:0005634; GO:0005737; GO:0005840; GO:0005925; GO:0070062; GO:0031012; GO:0022625; GO:0030529	909	TRUE	-0.196981	0.254433	0.999701	4	152325742	152334071	8330	+	2793.64	2000.84	2080.43	1970.46	2218.88	119.386	78.9934	86.0983	81.0162	91.4133
ENSMUSG00000030878	ENSMUST00000033169; ENSMUST00000140247; ENSMUST00000207722	Cdr2	protein_coding	protein_coding	cerebellar degeneration-related 2 [Source:MGI Symbol;Acc:MGI:1100885]	0.5139	GO:0008150	GO:0003674	GO:0005737	2271	TRUE	0.169042	0.254439	0.999701	7	120957036	120982312	25277	-	576.674	569.368	724.776	588.156	623.928	9.86415	8.99742	12.0058	9.67928	10.2886
ENSMUSG00000102194	ENSMUST00000191822	Gm38169	protein_coding	TEC	predicted gene, 38169 [Source:MGI Symbol;Acc:MGI:5611397]	0.4273				2539	TRUE	0.393084	0.254525	0.999701	1	180021062	180023600	2539	+	7.0572	18	13.7148	18.642	26.6181	0.107973	0.25442	0.203204	0.274409	0.392602
ENSMUSG00000110170	ENSMUST00000144398	St6galnac2	protein_coding	protein_coding	ST6 (alpha-N-acetyl-neuraminyl-2,3-beta-galactosyl-1,3)-N-acetylgalactosaminide alpha-2,6-sialyltransferase 2 [Source:MGI Symbol;Acc:MGI:107553]	0.5686				1683	TRUE	-0.240561	0.254583	0.999701	11	116677483	116681290	3808	-	193.569	139.263	135.038	146.34	136.285	4.46784	2.96957	3.0184	3.24972	3.0325
ENSMUSG00000074505	ENSMUST00000082170; ENSMUST00000213517; ENSMUST00000215388; ENSMUST00000217187; ENSMUST00000217308	Fat3	protein_coding	protein_coding	FAT atypical cadherin 3 [Source:MGI Symbol;Acc:MGI:2444314]	0.4669	GO:0007155; GO:0007156	GO:0005509	GO:0016020; GO:0016021; GO:0005886	9369	TRUE	0.186826	0.254639	0.999701	9	15910189	16501285	591097	-	520.216	513.473	673.082	589.089	506.808	2.15694	1.96683	2.70258	2.34993	2.02577
ENSMUSG00000040747	ENSMUST00000038845	Cd53	protein_coding	protein_coding	CD53 antigen [Source:MGI Symbol;Acc:MGI:88341]	0.3995	GO:0007166; GO:1901741		GO:0016020; GO:0016021; GO:0001772; GO:0005886; GO:0030054; GO:0070062; GO:0005887; GO:0005911; GO:0009986	1742	TRUE	0.245496	0.254646	0.999701	3	106759921	106790149	30229	-	120.981	114.631	128.708	168.71	126.702	2.69782	2.36155	2.77948	3.61961	2.72379
ENSMUSG00000106291	ENSMUST00000199441	1110003F10Rik	protein_coding	TEC	RIKEN cDNA 1110003F10 gene [Source:MGI Symbol;Acc:MGI:1915726]	0.4185				767	TRUE	0.383838	0.254765	0.999701	5	65405751	65406517	767	+	12.0981	22.7368	15.8248	31.6915	29.8123	0.612726	1.06384	0.776153	1.54424	1.45559
ENSMUSG00000075254	ENSMUST00000126532; ENSMUST00000128105; ENSMUST00000132797; ENSMUST00000146518; ENSMUST00000152782; ENSMUST00000152832; ENSMUST00000154863	Heg1	protein_coding	protein_coding	heart development protein with EGF-like domains 1 [Source:MGI Symbol;Acc:MGI:1924696]	0.5157	GO:0007275; GO:0001701; GO:0001570; GO:0009791; GO:0035264; GO:0007507; GO:0003222; GO:0003281; GO:0030324; GO:0001886; GO:0007043; GO:0060039; GO:0001885; GO:0001944; GO:0001945; GO:0003017; GO:0003209; GO:0045216; GO:0048845; GO:0050878; GO:0055017; GO:0090271	GO:0005509; GO:0005515	GO:0016020; GO:0016021; GO:0009897; GO:0005886; GO:0009986; GO:0030054; GO:0005911	3294	TRUE	0.156671	0.25481	0.999701	16	33684466	33771576	87111	+	1808.66	1864.42	2282.99	1971.4	1890.95	21.3294	20.3124	26.0727	22.3675	21.4978
ENSMUSG00000030867	ENSMUST00000033154; ENSMUST00000205901; ENSMUST00000206470	Plk1	protein_coding	protein_coding	polo like kinase 1 [Source:MGI Symbol;Acc:MGI:97621]	0.5628	GO:0006468; GO:0016310; GO:0051443; GO:0000122; GO:0007049; GO:0051301; GO:0010800; GO:0031648; GO:0016567; GO:0090435; GO:0043066; GO:0001578; GO:0007098; GO:0045862; GO:0032436; GO:0045184; GO:0000278; GO:0007094; GO:0000281; GO:1901673; GO:0018105; GO:0007346; GO:0043393; GO:1904668; GO:0051081; GO:0000086; GO:0031572; GO:0000070; GO:0045736; GO:0030071; GO:0070194; GO:0071168; GO:0016321; GO:0045143; GO:0000910	GO:0004672; GO:0005524; GO:0016740; GO:0005515; GO:0000166; GO:0042802; GO:0016301; GO:0004674; GO:0019901; GO:0008017; GO:0000287; GO:0010997	GO:0005634; GO:0015630; GO:0005737; GO:0005694; GO:0005856; GO:0000775; GO:0000780; GO:0005813; GO:0000795; GO:0005815; GO:0000785; GO:0005876; GO:0000922; GO:0005819; GO:0030496; GO:0000776; GO:0051233; GO:0000777; GO:0000942	1168	TRUE	0.298837	0.254825	0.999701	7	122159439	122169873	10435	+	72.5883	49.2631	66.4642	91.346	73.4659	2.41418	1.51363	2.14067	2.9229	2.35549
ENSMUSG00000049252	ENSMUST00000052550; ENSMUST00000129974; ENSMUST00000133104; ENSMUST00000134032; ENSMUST00000138700; ENSMUST00000142546; ENSMUST00000142688; ENSMUST00000167270; ENSMUST00000185258; ENSMUST00000203015; ENSMUST00000203080; ENSMUST00000204204	Lrp1b	protein_coding	protein_coding	low density lipoprotein-related protein 1B (deleted in tumors) [Source:MGI Symbol;Acc:MGI:2151136]	0.416		GO:0005509	GO:0016020; GO:0016021; GO:0043235	4071	TRUE	0.208931	0.255003	0.999701	2	40595246	42653624	2058379	-	363.95	354.315	477.909	426.903	344.97	3.47286	3.12342	4.4162	3.91918	3.17336
ENSMUSG00000020018	ENSMUST00000020203	Snrpf	protein_coding	protein_coding	small nuclear ribonucleoprotein polypeptide F [Source:MGI Symbol;Acc:MGI:1917128]	0.4135	GO:0000398; GO:0006397; GO:0008380; GO:0000387	GO:0003723	GO:0005634; GO:0005829; GO:0005737; GO:0005681; GO:0030529; GO:0071013; GO:0030532; GO:0005685; GO:0005689; GO:0005683; GO:0005687; GO:0034709; GO:0034719; GO:0034715; GO:0005732	861	TRUE	-0.258208	0.255028	0.999701	10	93583029	93589706	6678	-	464.767	293.684	283.791	323.439	338.582	20.969	12.2411	12.3994	14.0397	14.7265
ENSMUSG00000061898	ENSMUST00000049861; ENSMUST00000165318; ENSMUST00000166382; ENSMUST00000199880	Rbak	protein_coding	protein_coding	RB-associated KRAB zinc finger [Source:MGI Symbol;Acc:MGI:1927369]	0.4872	GO:0006355; GO:0006351	GO:0046872; GO:0003676	GO:0005622; GO:0005634; GO:0005654	2704	TRUE	-0.147922	0.255058	0.999701	5	143172186	143180775	8590	-	725.883	658.42	605.562	624.508	640.963	10.4281	8.73854	8.42475	8.63175	8.87698
ENSMUSG00000003531	ENSMUST00000066027; ENSMUST00000076757; ENSMUST00000143343; ENSMUST00000148372; ENSMUST00000148514; ENSMUST00000148521; ENSMUST00000151266; ENSMUST00000153123; ENSMUST00000155387	Dgcr6	protein_coding	protein_coding	DiGeorge syndrome critical region gene 6 [Source:MGI Symbol;Acc:MGI:1202877]	0.5771				1015	TRUE	-0.268636	0.255084	0.999701	16	18052860	18071632	18773	+	1730.02	977.683	1135.17	1109.2	1121.15	66.2113	34.568	42.0725	40.8424	41.3655
ENSMUSG00000028483	ENSMUST00000030206; ENSMUST00000071544; ENSMUST00000123262; ENSMUST00000124856; ENSMUST00000130676; ENSMUST00000137512; ENSMUST00000143533; ENSMUST00000159518; ENSMUST00000160742	Snapc3	protein_coding	protein_coding	small nuclear RNA activating complex, polypeptide 3 [Source:MGI Symbol;Acc:MGI:1916338]	0.4263	GO:0006355; GO:0006351; GO:0006366; GO:0009301	GO:0003677	GO:0005634; GO:0005654; GO:0016604; GO:0005730	1919	TRUE	0.193989	0.255098	0.999701	4	83417724	83467676	49953	+	591.796	808.104	757.481	845.417	803.866	11.9796	15.1124	14.8491	16.4651	15.6873
ENSMUSG00000031917	ENSMUST00000034392; ENSMUST00000170962; ENSMUST00000212281	Nip7	protein_coding	protein_coding	NIP7, nucleolar pre-rRNA processing protein [Source:MGI Symbol;Acc:MGI:1913414]	0.5144	GO:0042254; GO:0042273; GO:0042255	GO:0003723	GO:0005634; GO:0005829; GO:0005730; GO:0030687	1396	TRUE	-0.159053	0.255101	0.999701	8	107056877	107060931	4055	+	571.633	540.947	519.054	515.452	456.766	15.9066	13.9063	13.9872	13.7997	12.2531
ENSMUSG00000073758	ENSMUST00000094760; ENSMUST00000097891; ENSMUST00000141638; ENSMUST00000142891; ENSMUST00000152402	Sh3d21	protein_coding	protein_coding	SH3 domain containing 21 [Source:MGI Symbol;Acc:MGI:1914188]	0.5448	GO:0008150	GO:0003674	GO:0005634; GO:0005654; GO:0005886; GO:0070062	1925	TRUE	-0.261913	0.255197	0.999701	4	126150602	126163491	12890	-	126.021	95.6841	79.124	103.463	89.4368	2.54308	1.78382	1.54626	2.00874	1.7399
ENSMUSG00000071489	ENSMUST00000095959	Ptgdr	protein_coding	protein_coding	prostaglandin D receptor [Source:MGI Symbol;Acc:MGI:102966]	0.4644	GO:0007186; GO:0007165; GO:0006954; GO:0030431; GO:0030238; GO:0097755; GO:0071380; GO:0071799; GO:0046085	GO:0004871; GO:0004930; GO:0004957; GO:0001785; GO:0004956	GO:0016020; GO:0016021; GO:0005886	3187	TRUE	-0.391326	0.255263	0.999701	14	44851235	44859375	8141	-	32.2615	15.1579	11.6049	22.3705	12.7767	0.393232	0.170686	0.136982	0.262337	0.150132
ENSMUSG00000000197	ENSMUST00000000201; ENSMUST00000226617; ENSMUST00000227541; ENSMUST00000227818; ENSMUST00000228766; ENSMUST00000228789; ENSMUST00000228860	Nalcn	protein_coding	protein_coding	sodium leak channel, non-selective [Source:MGI Symbol;Acc:MGI:2444306]	0.4292	GO:0055085; GO:0006811; GO:0034220; GO:0098655	GO:0005216; GO:0005261	GO:0016020; GO:0016021	3629	TRUE	0.183255	0.255379	0.999701	14	123276634	123627144	350511	-	1772.36	2338.1	2493.99	2309.75	2201.85	18.972	23.1216	25.8531	23.7873	22.7216
ENSMUSG00000046523	ENSMUST00000050120	Kctd4	protein_coding	protein_coding	potassium channel tetramerisation domain containing 4 [Source:MGI Symbol;Acc:MGI:1914766]	0.3792	GO:0051260; GO:0008150	GO:0003674	GO:0005575	3998	TRUE	-0.393292	0.255475	0.999701	14	75955009	75966206	11198	+	148.201	61.5789	79.124	77.3645	75.5954	1.43998	0.552753	0.744509	0.723213	0.708094
ENSMUSG00000002059	ENSMUST00000002128; ENSMUST00000056241; ENSMUST00000108322; ENSMUST00000126864; ENSMUST00000148603; ENSMUST00000150941; ENSMUST00000154542; ENSMUST00000156435; ENSMUST00000207728	Rab34	protein_coding	protein_coding	RAB34, member RAS oncogene family [Source:MGI Symbol;Acc:MGI:104606]	0.5688		GO:0003924; GO:0005525		952	TRUE	-0.266169	0.255559	0.999701	11	78188430	78192193	3764	+	788.39	456.631	517.999	495.878	533.426	32.1429	17.1991	20.4518	19.4509	20.9658
ENSMUSG00000045854	ENSMUST00000062802; ENSMUST00000130321; ENSMUST00000135833	Lyrm2	protein_coding	protein_coding	LYR motif containing 2 [Source:MGI Symbol;Acc:MGI:1917573]	0.4948	GO:0008150	GO:0003674	GO:0005739	591	TRUE	-0.194595	0.255587	0.999701	4	32800253	32801559	1307	+	200.626	189.473	170.908	163.118	173.55	13.1803	11.4996	10.8732	10.3101	10.9915
ENSMUSG00000028699	ENSMUST00000030465; ENSMUST00000143426; ENSMUST00000154534	Tspan1	protein_coding	protein_coding	tetraspanin 1 [Source:MGI Symbol;Acc:MGI:1914055]	0.4846	GO:0016477; GO:0050821; GO:0008283; GO:0007166; GO:0045807		GO:0016020; GO:0016021; GO:0005654; GO:0048471; GO:0005737; GO:0005886; GO:0030054; GO:0070062; GO:0043231; GO:0005764; GO:0005765; GO:0005887; GO:0031982	1246	TRUE	0.269515	0.255647	0.999701	4	116161869	116167601	5733	-	14.1144	13.2631	17.9348	19.5741	18.1003	0.440038	0.382006	0.54148	0.587127	0.544009
ENSMUSG00000049488	ENSMUST00000050686; ENSMUST00000108293; ENSMUST00000131145; ENSMUST00000146140; ENSMUST00000147746; ENSMUST00000151859	Tmem67	protein_coding	protein_coding	transmembrane protein 67 [Source:MGI Symbol;Acc:MGI:1923928]	0.43	GO:0060271; GO:0010826; GO:0030433	GO:0031005; GO:0051082	GO:0016020; GO:0016021; GO:0036038; GO:0005789; GO:0005813; GO:0030659; GO:0035869; GO:0060170	2903	TRUE	0.19711	0.255871	0.999701	4	12039355	12090020	50666	-	290.353	288	349.201	287.087	363.071	3.88531	3.5603	4.52515	3.69602	4.68363
ENSMUSG00000044813	ENSMUST00000061986; ENSMUST00000125599; ENSMUST00000130107; ENSMUST00000146236; ENSMUST00000147448; ENSMUST00000147926	Shb	protein_coding	protein_coding	src homology 2 domain-containing transforming protein B [Source:MGI Symbol;Acc:MGI:98294]	0.5696	GO:0007165; GO:0007275; GO:0030154; GO:0009967; GO:0006915; GO:0030097; GO:0045931; GO:0050852; GO:0001568; GO:0001525; GO:0048514; GO:0006469; GO:0071425; GO:0042100; GO:0045624; GO:1900194	GO:0005070; GO:0001784	GO:0016020; GO:0005886; GO:0005654; GO:0005829; GO:0005737; GO:0036464	1024	TRUE	-0.250417	0.255879	0.999701	4	45423278	45532470	109193	-	157.275	110.842	111.829	113.716	107.537	5.9663	3.8846	4.10826	4.15041	3.93275
ENSMUSG00000051355	ENSMUST00000057843; ENSMUST00000071068; ENSMUST00000093270; ENSMUST00000159081; ENSMUST00000161944; ENSMUST00000162924	Commd1	protein_coding	protein_coding	COMM domain containing 1 [Source:MGI Symbol;Acc:MGI:109474]	0.4853	GO:0055070; GO:0006810; GO:0015031; GO:0006355; GO:0006351; GO:2000010; GO:0031648; GO:0042632; GO:0006893; GO:0032088; GO:0034383; GO:0031398; GO:0032434; GO:1902306; GO:2000009; GO:0006878; GO:0048227; GO:1902072; GO:0097006; GO:1904109; GO:1905751	GO:0046872; GO:0005507; GO:0005515; GO:0042802; GO:0042803; GO:0080025; GO:0070300; GO:0005546; GO:0005547; GO:0043325; GO:0050750; GO:0019871	GO:0016020; GO:0005634; GO:0005654; GO:0005829; GO:0005737; GO:0031410; GO:0070062; GO:0005768; GO:0005769; GO:0055037; GO:0010008; GO:0031462	1366	TRUE	-0.24382	0.255913	0.999701	11	22896136	22982382	86247	-	691.605	432	447.314	489.354	481.255	19.6677	11.3494	12.3188	13.3887	13.1936
ENSMUSG00000022856	ENSMUST00000023562	Tmem41a	protein_coding	protein_coding	transmembrane protein 41a [Source:MGI Symbol;Acc:MGI:1913914]	0.5438	GO:0008150	GO:0003674	GO:0016020; GO:0016021; GO:0005575	1359	TRUE	-0.161708	0.25611	0.999701	16	21934327	21947552	13226	-	478.881	514.42	414.61	443.681	470.608	13.6885	13.5844	11.4769	12.2016	12.9682
ENSMUSG00000027699	ENSMUST00000108296; ENSMUST00000108298; ENSMUST00000108300; ENSMUST00000124727; ENSMUST00000150061; ENSMUST00000175857; ENSMUST00000176242; ENSMUST00000176535; ENSMUST00000176780; ENSMUST00000176908; ENSMUST00000177055; ENSMUST00000184113; ENSMUST00000196926	Ect2	protein_coding	protein_coding	ect2 oncogene [Source:MGI Symbol;Acc:MGI:95281]	0.4177	GO:0006810; GO:0015031; GO:0035556; GO:0051260; GO:0045859; GO:0035023; GO:0000910; GO:0045666; GO:0030154; GO:0007049; GO:0051301; GO:0000902; GO:0070830; GO:0043547; GO:0007399; GO:0071277; GO:0070301; GO:0032147; GO:0090630; GO:0032467; GO:0043065; GO:0043123; GO:0000281; GO:0042307; GO:0071479; GO:0051988; GO:0065009	GO:0005096; GO:0005515; GO:0042803; GO:0005085; GO:0005089; GO:0017048; GO:0004871	GO:0005634; GO:0005829; GO:0005737; GO:0030054; GO:0005856; GO:0005911; GO:0005923; GO:0072686; GO:0005819; GO:0030496; GO:0032154; GO:0097149	1809	TRUE	0.33291	0.256142	0.999701	3	27097222	27153878	56657	-	10.0817	17.0526	15.8248	26.0989	17.0356	0.216492	0.338294	0.329082	0.5392	0.352661
ENSMUSG00000059182	ENSMUST00000078214; ENSMUST00000203313; ENSMUST00000203948; ENSMUST00000204178; ENSMUST00000204778; ENSMUST00000205112; ENSMUST00000205174	Skap2	protein_coding	protein_coding	src family associated phosphoprotein 2 [Source:MGI Symbol;Acc:MGI:1889206]	0.4346	GO:0009967; GO:0008285; GO:0042113; GO:0002757	GO:0005515; GO:0005070	GO:0005737; GO:0005886	2157	TRUE	-0.198041	0.256153	0.999701	6	51857422	52012549	155128	-	392.179	320.21	280.627	334.625	311.964	7.06285	5.32754	4.89422	5.79796	5.41618
ENSMUSG00000050052	ENSMUST00000062613; ENSMUST00000119182; ENSMUST00000145695; ENSMUST00000193921; ENSMUST00000194703; ENSMUST00000210414	Tdrp	protein_coding	protein_coding	testis development related protein [Source:MGI Symbol;Acc:MGI:1919398]	0.5324	GO:0007283; GO:0008150	GO:0003674	GO:0005634; GO:0005829; GO:0005737; GO:0043231; GO:0005575	1077	TRUE	-0.231983	0.256191	0.999701	8	13952008	13975032	23025	-	480.898	349.579	407.225	317.847	331.129	17.3454	11.6485	14.224	11.0298	11.5138
ENSMUSG00000014551	ENSMUST00000014695; ENSMUST00000134132; ENSMUST00000140438	Mrps25	protein_coding	protein_coding	mitochondrial ribosomal protein S25 [Source:MGI Symbol;Acc:MGI:1928140]	0.4907	GO:0032543	GO:0003735	GO:0005739; GO:0005840; GO:0030529; GO:0005763	2425	TRUE	-0.161065	0.256269	0.999701	6	92169525	92184033	14509	-	994.057	819.473	781.745	851.009	796.413	15.9238	12.1273	12.1271	13.1157	12.2989
ENSMUSG00000031505	ENSMUST00000033901; ENSMUST00000177955; ENSMUST00000178364; ENSMUST00000178382; ENSMUST00000178721; ENSMUST00000178817; ENSMUST00000180269; ENSMUST00000209932; ENSMUST00000210316	Naxd	protein_coding	protein_coding	NAD(P)HX dehydratase [Source:MGI Symbol;Acc:MGI:1913353]	0.5474	GO:0046496	GO:0000166; GO:0005524; GO:0016829; GO:0047453; GO:0052855	GO:0016020; GO:0016021; GO:0005739	1151	TRUE	-0.166064	0.256331	0.999701	8	11497506	11514960	17455	+	1597.95	1328.21	1181.59	1347.82	1378.82	53.9305	41.4127	38.6184	43.7647	44.8611
ENSMUSG00000038880	ENSMUST00000043907; ENSMUST00000138648; ENSMUST00000154236	Mrps34	protein_coding	protein_coding	mitochondrial ribosomal protein S34 [Source:MGI Symbol;Acc:MGI:1930188]	0.6035	GO:0032543	GO:0003674; GO:0003735	GO:0005739; GO:0005840; GO:0030529	1234	TRUE	-0.269089	0.256536	0.999701	17	24895116	24897502	2387	+	2102.04	1189.89	1294.47	1407.47	1389.46	66.1716	34.6047	39.4622	42.6278	42.1668
ENSMUSG00000040659	ENSMUST00000036854	Efhd2	protein_coding	protein_coding	EF hand domain containing 2 [Source:MGI Symbol;Acc:MGI:106504]	0.5691		GO:0005509; GO:0045296		2381	TRUE	-0.135707	0.256595	0.999701	4	141858142	141874920	16779	-	2945.88	3124.42	2717.65	2766.48	2801.29	48.062	47.0925	42.9376	43.4245	44.0592
ENSMUSG00000040111	ENSMUST00000045682; ENSMUST00000118159; ENSMUST00000119373; ENSMUST00000121357; ENSMUST00000129940; ENSMUST00000137189; ENSMUST00000137454; ENSMUST00000148170; ENSMUST00000150977; ENSMUST00000153029; ENSMUST00000155265; ENSMUST00000165104; ENSMUST00000211853; ENSMUST00000216821	Gramd1b	protein_coding	protein_coding	GRAM domain containing 1B [Source:MGI Symbol;Acc:MGI:1925037]	0.5333	GO:0008150	GO:0003674	GO:0016020; GO:0016021	2922	TRUE	0.208896	0.256644	0.999701	9	40293233	40531383	238151	-	8188.37	11697.1	11758.9	11126.5	11595.9	108.859	143.662	151.388	142.313	148.615
ENSMUSG00000042389	ENSMUST00000040234; ENSMUST00000123359; ENSMUST00000130425; ENSMUST00000138200; ENSMUST00000143520	Tsen2	protein_coding	protein_coding	tRNA splicing endonuclease subunit 2 [Source:MGI Symbol;Acc:MGI:2141599]	0.5122	GO:0006397; GO:0006388; GO:0090501; GO:0090502; GO:0008033; GO:0000379	GO:0000213; GO:0016829	GO:0005634; GO:0005654; GO:0005829; GO:0005730; GO:0000214; GO:0005813	1629	TRUE	-0.167535	0.256661	0.999701	6	115544664	115578628	33965	+	577.682	530.526	449.424	487.489	539.815	13.7757	11.6877	10.3786	11.1844	12.4097
ENSMUSG00000042390	ENSMUST00000049382; ENSMUST00000196212; ENSMUST00000197988; ENSMUST00000199607; ENSMUST00000199754; ENSMUST00000200373; ENSMUST00000205797; ENSMUST00000206907	Gatad2b	protein_coding	protein_coding	GATA zinc finger domain containing 2B [Source:MGI Symbol;Acc:MGI:2443225]	0.479	GO:0006355; GO:0006351; GO:0043044	GO:0003700; GO:0008270; GO:0046872; GO:0043565; GO:0000978; GO:0005515; GO:0000980; GO:0031492	GO:0005634; GO:0005654; GO:0043234; GO:0016607; GO:0000790	2734	TRUE	0.292195	0.256722	0.999701	3	90293178	90363407	70230	+	1667.52	3101.68	3079.51	2805.63	2883.27	23.6929	40.7137	42.3728	38.353	39.4935
ENSMUSG00000028970	ENSMUST00000009058; ENSMUST00000196048; ENSMUST00000196580; ENSMUST00000196819; ENSMUST00000197961; ENSMUST00000198650; ENSMUST00000199546; ENSMUST00000199955; ENSMUST00000199994	Abcb1b	protein_coding	protein_coding	ATP-binding cassette, sub-family B (MDR/TAP), member 1B [Source:MGI Symbol;Acc:MGI:97568]	0.4562	GO:0055085; GO:0006810; GO:0006855; GO:0042908	GO:0005524; GO:0016787; GO:0000166; GO:0016887; GO:0042626; GO:0008559	GO:0016020; GO:0016021; GO:0005886; GO:0005739; GO:0046581	1586	TRUE	0.262808	0.25674	0.999701	5	8798147	8866315	68169	+	49.4004	45.4736	50.6394	65.2471	60.6892	1.20997	1.02896	1.20113	1.53754	1.433
ENSMUSG00000030638	ENSMUST00000032874; ENSMUST00000177883; ENSMUST00000177895; ENSMUST00000178526; ENSMUST00000179150; ENSMUST00000179318; ENSMUST00000179800; ENSMUST00000180183; ENSMUST00000180243	Sh3gl3	protein_coding	protein_coding	SH3-domain GRB2-like 3 [Source:MGI Symbol;Acc:MGI:700011]	0.4833	GO:0006897	GO:0042802	GO:0005737; GO:0005769; GO:0070062	1181	TRUE	-0.424786	0.256745	0.999701	7	82173840	82307419	133580	+	273.214	108.947	141.368	162.186	114.99	8.9867	3.31061	4.50305	5.13251	3.64627
ENSMUSG00000055024	ENSMUST00000068387; ENSMUST00000185375; ENSMUST00000185967; ENSMUST00000187776; ENSMUST00000189338; ENSMUST00000190035; ENSMUST00000205816; ENSMUST00000206431; ENSMUST00000206833; ENSMUST00000206936	Ep300	protein_coding	protein_coding	E1A binding protein p300 [Source:MGI Symbol;Acc:MGI:1276116]	0.4685	GO:0006355; GO:0006366; GO:0006351; GO:0045944; GO:0016573; GO:0010628; GO:0045893; GO:0030154; GO:0000122; GO:0048511; GO:0007049; GO:0006915; GO:0007507; GO:0031648; GO:0051091; GO:0043967; GO:0001756; GO:0007623; GO:0007519; GO:0051216; GO:0001666; GO:0006473; GO:0006475; GO:0006990; GO:0009887; GO:0010742; GO:0018076; GO:0018393; GO:0030183; GO:0030220; GO:0030324; GO:0032092; GO:0034644; GO:0035855; GO:0042771; GO:0043627; GO:0043923; GO:0043969; GO:0045444; GO:0045815; GO:0050821; GO:0060765; GO:0061921; GO:0090043; GO:0140066; GO:0140067	GO:0016740; GO:0008270; GO:0046872; GO:0003677; GO:0005515; GO:0003682; GO:0003712; GO:0001228; GO:0003713; GO:0016746; GO:0004402; GO:0002039; GO:0008134; GO:0003684; GO:0000979; GO:0033613; GO:0008022; GO:0008013; GO:0001047; GO:0001085; GO:0001102; GO:0004468; GO:0016407; GO:0031490; GO:0035257; GO:0050681; GO:0061920; GO:0097157; GO:0097677; GO:0140065; GO:0140068; GO:0140069	GO:0005634; GO:0005654; GO:0043234; GO:0005829; GO:0005737; GO:0000123; GO:0005667	2183	TRUE	0.24203	0.256774	0.999701	15	81585351	81652077	66727	+	1605.01	2575.89	2645.91	2429.99	2347.71	28.5608	42.3464	45.5959	41.6024	40.2745
ENSMUSG00000027203	ENSMUST00000051605; ENSMUST00000082122; ENSMUST00000133211	Dut	protein_coding	protein_coding	deoxyuridine triphosphatase [Source:MGI Symbol;Acc:MGI:1346051]	0.5203	GO:0046080; GO:2000272; GO:0006226; GO:0046081	GO:0003723; GO:0004170; GO:0000287	GO:0005654; GO:0070062; GO:0005739	1073	TRUE	-0.16394	0.256775	0.999701	2	125247190	125258608	11419	+	884.166	767.368	665.697	785.762	755.954	32.0096	25.6653	23.3389	27.369	26.3836
ENSMUSG00000050944	ENSMUST00000108400; ENSMUST00000130901; ENSMUST00000148985; ENSMUST00000151731; ENSMUST00000155085	Efcab5	protein_coding	protein_coding	EF-hand calcium binding domain 5 [Source:MGI Symbol;Acc:MGI:2442440]	0.4601	GO:0008150	GO:0046872; GO:0003674; GO:0005509	GO:0005575	2447	TRUE	-0.28924	0.256923	0.999701	11	77089915	77188968	99054	-	58.4739	39.7894	35.8696	42.8767	36.2006	0.928271	0.583547	0.551438	0.654869	0.554014
ENSMUSG00000024650	ENSMUST00000010250	Slc22a6	protein_coding	protein_coding	solute carrier family 22 (organic anion transporter), member 6 [Source:MGI Symbol;Acc:MGI:892001]	0.5082	GO:0055085; GO:0098656; GO:1903825; GO:0015698; GO:0015747; GO:0043252; GO:0015711; GO:0097254; GO:0006820; GO:0015742; GO:0031427; GO:0051260	GO:0022857; GO:0005452; GO:0015143; GO:0015347; GO:0008514; GO:0015301; GO:0031404; GO:0042803	GO:0016020; GO:0016021; GO:0005886; GO:0070062; GO:0005887; GO:0016323; GO:0005901; GO:0043234	4026	TRUE	-0.202411	0.256954	0.999701	19	8617996	8628299	10304	+	318.582	415.894	296.451	334.625	322.611	3.07393	3.70724	2.77003	3.10636	3.00085
ENSMUSG00000061461	ENSMUST00000147148; ENSMUST00000203623; ENSMUST00000204089; ENSMUST00000204218; ENSMUST00000204465; ENSMUST00000204839	Smim20	protein_coding	protein_coding	small integral membrane protein 20 [Source:MGI Symbol;Acc:MGI:1913528]	0.5132	GO:0033617	GO:0003674	GO:0016020; GO:0016021; GO:0005743	1036	TRUE	-0.306589	0.257077	0.999701	5	53267083	53278540	11458	+	635.148	348.631	339.706	448.341	398.206	23.8156	12.0767	12.3352	16.174	14.3942
ENSMUSG00000040452	ENSMUST00000075132; ENSMUST00000226407; ENSMUST00000227496	Cdh12	protein_coding	protein_coding	cadherin 12 [Source:MGI Symbol;Acc:MGI:109503]	0.4148	GO:0007155; GO:0007156	GO:0046872; GO:0005509	GO:0016020; GO:0016021; GO:0005886	4015	TRUE	0.464794	0.257095	0.999701	15	20449265	21589533	1140269	+	33.2696	96.6315	114.994	82.025	84.1131	0.321891	0.863724	1.07744	0.763533	0.784543
ENSMUSG00000026004	ENSMUST00000068168; ENSMUST00000113987; ENSMUST00000129190; ENSMUST00000132960; ENSMUST00000189846	Kansl1l	protein_coding	protein_coding	KAT8 regulatory NSL complex subunit 1-like [Source:MGI Symbol;Acc:MGI:1915941]	0.4053	GO:0008150		GO:0000123	2935	TRUE	0.1603	0.257171	0.999701	1	66719248	66817562	98315	-	529.29	630.947	632.992	660.86	654.805	7.00538	7.71484	8.11325	8.41529	8.35492
ENSMUSG00000031385	ENSMUST00000002079; ENSMUST00000146812; ENSMUST00000147127; ENSMUST00000149478; ENSMUST00000155096	Plxnb3	protein_coding	protein_coding	plexin B3 [Source:MGI Symbol;Acc:MGI:2154240]	0.5612	GO:0007165; GO:0007156; GO:0071526; GO:0007399; GO:0030336; GO:0008360; GO:0010976; GO:0007162; GO:0043087; GO:0034260; GO:0050918; GO:0001938; GO:0060326; GO:0050772; GO:0048675; GO:0010593	GO:0017154; GO:0005515; GO:0019904; GO:0051022; GO:0098632	GO:0016020; GO:0016021; GO:0005886; GO:0009986	4957	TRUE	-0.284987	0.257226	0.999701	X	73757090	73772514	15425	+	1998.2	1109.37	1422.12	1206.14	1191.43	15.659	8.03153	10.7925	9.09382	9.00091
ENSMUSG00000041837	ENSMUST00000048184; ENSMUST00000214433; ENSMUST00000215470	Pdcd7	protein_coding	protein_coding	programmed cell death 7 [Source:MGI Symbol;Acc:MGI:1859170]	0.5817			GO:0005689	1393	TRUE	-0.217141	0.257512	0.999701	9	65346104	65359643	13540	+	702.695	476.526	490.569	493.082	533.426	19.5958	12.2766	13.2481	13.2293	14.3404
ENSMUSG00000056529	ENSMUST00000070690	Ptafr	protein_coding	protein_coding	platelet-activating factor receptor [Source:MGI Symbol;Acc:MGI:106066]	0.5001	GO:0007186; GO:0007165; GO:0006954; GO:0035589; GO:0032496; GO:0006935; GO:0001816; GO:0048015; GO:0032959; GO:0031663; GO:0002693; GO:0006357; GO:0007567; GO:0009609; GO:0010863; GO:0032760; GO:0043315; GO:0045056; GO:0045410; GO:0045727; GO:0045776; GO:0045907; GO:0045987; GO:0046683; GO:0048661; GO:0060732; GO:0071258; GO:0071320; GO:0071398; GO:0071548; GO:0097755; GO:1902943; GO:1903039; GO:1903238; GO:1904058; GO:1904300; GO:1904303; GO:1904306; GO:1904316; GO:1904317	GO:0004871; GO:0004930; GO:0005543; GO:0001530; GO:0001875; GO:0004992; GO:0045028; GO:0051019	GO:0016020; GO:0016021; GO:0005886; GO:0005622; GO:0005887	3637	TRUE	0.335937	0.257545	0.999701	4	132564067	132582683	18617	+	38.3105	31.2631	31.6496	59.6545	47.9125	0.409186	0.308483	0.327363	0.61301	0.493338
ENSMUSG00000041846	ENSMUST00000048305; ENSMUST00000163095; ENSMUST00000221912; ENSMUST00000222302; ENSMUST00000222956; ENSMUST00000223091; ENSMUST00000223161; ENSMUST00000223459	Ppp4r3a	protein_coding	protein_coding	protein phosphatase 4 regulatory subunit 3A [Source:MGI Symbol;Acc:MGI:1915984]	0.4523	GO:0006470; GO:0045722	GO:0005515	GO:0005634; GO:0005654; GO:0005737; GO:0005856; GO:0005815; GO:0030289	2941	TRUE	0.193012	0.257561	0.999701	12	101039409	101083702	44294	-	1466.89	2049.16	1944.34	2087.91	2001.68	19.3753	25.0047	24.8704	26.5328	25.4881
ENSMUSG00000073490	ENSMUST00000042610; ENSMUST00000127730	Ifi207	protein_coding	protein_coding	interferon activated gene 207 [Source:MGI Symbol;Acc:MGI:2138302]	0.4394	GO:0000122	GO:0003723; GO:0042802; GO:0000978; GO:0008134; GO:0001078; GO:0001047; GO:0003690	GO:0005634; GO:0005829; GO:0016020; GO:0005730	3284	TRUE	0.271066	0.257612	0.999701	1	173723427	173741747	18321	-	27.2206	36	41.1445	39.1483	40.4595	0.321989	0.393406	0.471317	0.44553	0.461377
ENSMUSG00000089929	ENSMUST00000068569	Bcl2a1b	protein_coding	protein_coding	B cell leukemia/lymphoma 2 related protein A1b [Source:MGI Symbol;Acc:MGI:1278326]	0.4406	GO:0055085; GO:0043066; GO:0042981; GO:0008630; GO:0097192; GO:0001836; GO:0008053; GO:0043065	GO:0042803; GO:0046982; GO:0015267	GO:0005741	817	TRUE	-0.408854	0.257659	0.999701	9	89199209	89207827	8619	+	33.2696	18.9473	8.4399	19.5741	23.4239	1.58188	0.832278	0.388615	0.895423	1.07368
ENSMUSG00000060950	ENSMUST00000084947; ENSMUST00000168338; ENSMUST00000221089; ENSMUST00000222737	Trmt61a	protein_coding	protein_coding	tRNA methyltransferase 61A [Source:MGI Symbol;Acc:MGI:2443487]	0.6093	GO:0032259; GO:0008033; GO:0030488	GO:0016740; GO:0008168; GO:0016429	GO:0005634; GO:0031515	1414	TRUE	-0.180285	0.257776	0.999701	12	111678105	111683902	5798	+	293.378	303.158	247.922	257.26	281.087	8.0598	7.69416	6.59584	6.79971	7.4444
ENSMUSG00000006574	ENSMUST00000006749; ENSMUST00000128405; ENSMUST00000145636; ENSMUST00000149993; ENSMUST00000151050	Slc4a1	protein_coding	protein_coding	solute carrier family 4 (anion exchanger), member 1 [Source:MGI Symbol;Acc:MGI:109393]	0.5667	GO:0006810; GO:0006811; GO:1902476; GO:0006820; GO:0098656; GO:0035725; GO:0006821; GO:0051453; GO:0015701	GO:0005515; GO:0042803; GO:0008509; GO:0005452; GO:0015106; GO:0015301; GO:0030506; GO:0008510; GO:0015108	GO:0016020; GO:0016021; GO:0005886; GO:0070062; GO:0005887; GO:0072562; GO:0016323; GO:0030863; GO:0030018	1194	TRUE	0.32578	0.257918	0.999701	11	102348824	102366203	17380	-	32.2615	55.8947	67.5192	54.994	51.1067	1.04961	1.68	2.12729	1.72139	1.60292
ENSMUSG00000079168	ENSMUST00000130372; ENSMUST00000207281	Cd209g	protein_coding	protein_coding	CD209g antigen [Source:MGI Symbol;Acc:MGI:1917442]	0.5414	GO:0008150	GO:0030246	GO:0005575	2294	TRUE	-0.332178	0.257931	0.999701	8	4134098	4137707	3610	+	11.0899	6.63157	2.10997	8.38892	4.25889	0.187793	0.103745	0.034601	0.136672	0.0695252
ENSMUSG00000059921	ENSMUST00000075282; ENSMUST00000106236; ENSMUST00000123631; ENSMUST00000130636; ENSMUST00000142762; ENSMUST00000151007; ENSMUST00000155416; ENSMUST00000200114	Unc5c	protein_coding	protein_coding	unc-5 netrin receptor C [Source:MGI Symbol;Acc:MGI:1095412]	0.4705	GO:0007165; GO:0007275; GO:0006915; GO:0007420; GO:0043065; GO:0007411; GO:0030334; GO:0033564; GO:0038007	GO:0005042	GO:0016020; GO:0016021; GO:0005886; GO:0030054; GO:0045202; GO:0043005	3914	TRUE	0.231832	0.25802	0.999701	3	141465216	141834924	369709	+	971.877	1537.58	1532.9	1436.37	1457.61	9.64577	14.098	14.7332	13.7155	13.9463
ENSMUSG00000029161	ENSMUST00000031051; ENSMUST00000202627	Cgref1	protein_coding	protein_coding	cell growth regulator with EF hand domain 1 [Source:MGI Symbol;Acc:MGI:1915817]	0.5349		GO:0005509		1117	TRUE	-0.323758	0.258074	0.999701	5	30933143	30945591	12449	-	206.675	119.368	154.028	107.192	123.508	7.18756	3.83511	5.18742	3.58654	4.14076
ENSMUSG00000025967	ENSMUST00000027108; ENSMUST00000126469; ENSMUST00000126795; ENSMUST00000129339; ENSMUST00000135877; ENSMUST00000142062; ENSMUST00000148553; ENSMUST00000174890; ENSMUST00000188524	Eef1b2	protein_coding	protein_coding	eukaryotic translation elongation factor 1 beta 2 [Source:MGI Symbol;Acc:MGI:1929520]	0.5005	GO:0006412; GO:0006414; GO:0045471	GO:0005515; GO:0003746	GO:0005737; GO:0005853; GO:0005783; GO:0016020; GO:0016021	804	TRUE	-0.241098	0.25811	0.999701	1	63176825	63180486	3662	+	3872.39	2371.26	2586.83	2621.07	2710.79	187.005	105.791	120.976	121.779	126.201
ENSMUSG00000052906	ENSMUST00000095349; ENSMUST00000210807	Ubxn8	protein_coding	protein_coding	UBX domain protein 8 [Source:MGI Symbol;Acc:MGI:1337129]	0.4566	GO:0030433		GO:0016020; GO:0016021; GO:0005730; GO:0005783	1652	TRUE	-0.202919	0.25817	0.999701	8	33619586	33641967	22382	-	319.59	399.789	311.221	341.149	281.087	7.51501	8.68486	7.08702	7.71795	6.37191
ENSMUSG00000046449	ENSMUST00000056502; ENSMUST00000087879; ENSMUST00000118314	Nexmif	protein_coding	protein_coding	neurite extension and migration factor [Source:MGI Symbol;Acc:MGI:2148050]	0.4292	GO:0006355; GO:0007275; GO:0006351; GO:0007399; GO:0042276; GO:0001953; GO:0033629; GO:2000048; GO:2001223		GO:0005634; GO:0005737; GO:0016035	9193	TRUE	0.327647	0.258395	0.999701	X	104077434	104201185	123752	-	118.964	166.737	241.592	165.914	138.414	0.502696	0.650902	0.988621	0.674518	0.563847
ENSMUSG00000052584	ENSMUST00000064517; ENSMUST00000227076; ENSMUST00000227957; ENSMUST00000228055; ENSMUST00000228524	Serp2	protein_coding	protein_coding	stress-associated endoplasmic reticulum protein family member 2 [Source:MGI Symbol;Acc:MGI:1919911]	0.5712	GO:0006810; GO:0015031; GO:0030968; GO:0006486	GO:0003674	GO:0016020; GO:0016021; GO:0005783; GO:0005789	651	TRUE	-0.214636	0.258419	0.999701	14	76532814	76556889	24076	-	1166.45	774.947	820.78	825.842	858.167	69.5824	42.707	47.4151	47.3969	49.351
ENSMUSG00000042111	ENSMUST00000042493; ENSMUST00000188583	Ccdc115	protein_coding	protein_coding	coiled-coil domain containing 115 [Source:MGI Symbol;Acc:MGI:1916918]	0.4846	GO:0006879; GO:0007042; GO:0036295; GO:1905146	GO:0051082	GO:0031410; GO:0016020; GO:0005783; GO:0005768; GO:0005764; GO:0016471; GO:0005793; GO:0030137; GO:0042406	1804	TRUE	-0.164354	0.258438	0.999701	1	34436670	34439672	3003	-	622.042	545.684	476.854	540.619	541.944	13.3946	10.8554	9.94383	11.2001	11.2501
ENSMUSG00000041481	ENSMUST00000043315; ENSMUST00000170628; ENSMUST00000171065; ENSMUST00000171916	Serpina3g	protein_coding	protein_coding	serine (or cysteine) peptidase inhibitor, clade A, member 3G [Source:MGI Symbol;Acc:MGI:105046]	0.5143			GO:0005615	980	TRUE	-0.32091	0.258494	0.999701	12	104236245	104241939	5695	+	26.2124	18	20.0448	11.1852	15.9708	1.03882	0.659021	0.769291	0.426479	0.610172
ENSMUSG00000034135	ENSMUST00000120247; ENSMUST00000120463; ENSMUST00000122865; ENSMUST00000126865; ENSMUST00000138338; ENSMUST00000153152; ENSMUST00000215954	Sik3	protein_coding	protein_coding	SIK family kinase 3 [Source:MGI Symbol;Acc:MGI:2446296]	0.5328	GO:0006468	GO:0004672; GO:0005524; GO:0004674		3497	TRUE	-0.187291	0.258498	0.999701	9	46012820	46224194	211375	+	4546.85	6183.47	4843.44	4611.11	4678.39	50.5082	63.4568	52.1031	49.2807	50.1002
ENSMUSG00000070737	ENSMUST00000094712; ENSMUST00000106097	Tmem35b	protein_coding	protein_coding	transmembrane protein 35B [Source:MGI Symbol;Acc:MGI:3758095]	0.4683	GO:0008150	GO:0003674	GO:0016020; GO:0016021; GO:0005575	1441	TRUE	-0.32428	0.25852	0.999701	4	127123691	127129644	5954	+	905.338	463.263	459.974	574.175	598.374	24.4058	11.5373	12.0081	14.8918	15.5506
ENSMUSG00000049878	ENSMUST00000056635; ENSMUST00000142647; ENSMUST00000168615; ENSMUST00000222814	Rlf	protein_coding	protein_coding	rearranged L-myc fusion sequence [Source:MGI Symbol;Acc:MGI:1924705]	0.4106	GO:0015074; GO:0044030; GO:0051276; GO:0097692	GO:0003674; GO:0003676	GO:0005575	4019	TRUE	0.143378	0.258539	0.999701	4	121145373	121215084	69712	-	792.423	889.578	923.114	924.645	942.28	7.65923	7.94343	8.64056	8.59854	8.78012
ENSMUSG00000019880	ENSMUST00000092623; ENSMUST00000215256	Rspo3	protein_coding	protein_coding	R-spondin 3 [Source:MGI Symbol;Acc:MGI:1920030]	0.451	GO:0016055; GO:0050896; GO:0090263; GO:0001525; GO:0002040; GO:0060670; GO:0001974; GO:2000052	GO:0008201; GO:0005102; GO:0005109	GO:0005576	1981	TRUE	-0.237093	0.25863	0.999701	10	29452416	29535867	83452	-	204.659	273.789	174.073	223.705	206.556	4.01321	4.95991	3.30561	4.22044	3.90475
ENSMUSG00000106858	ENSMUST00000202926	Gm43844	protein_coding	TEC	predicted gene 43844 [Source:MGI Symbol;Acc:MGI:5663981]	0.4023				5605	TRUE	0.315194	0.258692	0.999701	6	17914996	17920600	5605	+	9.07354	14.2105	22.1547	14.9136	13.8414	0.0628851	0.0909863	0.148695	0.0994432	0.092479
ENSMUSG00000019359	ENSMUST00000019503; ENSMUST00000113744; ENSMUST00000144912; ENSMUST00000151572; ENSMUST00000156336	Gdpd2	protein_coding	protein_coding	glycerophosphodiester phosphodiesterase domain containing 2 [Source:MGI Symbol;Acc:MGI:1918834]	0.5232	GO:0006629; GO:0045669; GO:0090527	GO:0046872; GO:0016787; GO:0008081; GO:0008889; GO:0047394	GO:0016020; GO:0016021; GO:0005886; GO:0005737; GO:0005856; GO:0030027; GO:0005884	1913	TRUE	-0.390829	0.258704	0.999701	X	100729873	100738895	9023	+	300.435	126.947	177.238	160.322	143.738	6.10073	2.3815	3.48535	3.13216	2.81381
ENSMUSG00000098754	ENSMUST00000124100; ENSMUST00000136783	Prn	protein_coding	protein_coding	prion protein readthrough transcript [Source:MGI Symbol;Acc:MGI:97767]	0.4882	GO:0006878; GO:0051260	GO:0046872; GO:0005507	GO:0016020; GO:0005886; GO:0031362	2751	TRUE	0.369656	0.259049	0.999701	2	131909957	131956130	46174	+	91.7436	141.158	174.073	99.7349	187.391	1.29548	1.84143	2.38037	1.35495	2.55092
ENSMUSG00000018076	ENSMUST00000100816; ENSMUST00000201010; ENSMUST00000201614; ENSMUST00000201696; ENSMUST00000202538; ENSMUST00000202787	Med13l	protein_coding	protein_coding	mediator complex subunit 13-like [Source:MGI Symbol;Acc:MGI:2670178]	0.5141	GO:0006357	GO:0001104	GO:0016592	5075	TRUE	0.273521	0.259055	0.999701	5	118560679	118765438	204760	+	1435.64	2524.73	2576.28	2381.52	2230.6	10.9889	17.8534	19.0968	17.5382	16.4598
ENSMUSG00000115423	ENSMUST00000226652; ENSMUST00000227806	AL731706.1	protein_coding	protein_coding		0.4651				562	TRUE	-0.226228	0.259109	0.999701	2	136881271	136891389	10119	-	538.363	384.631	369.245	361.656	448.248	37.2122	24.5612	24.7163	24.0506	29.869
ENSMUSG00000074994	ENSMUST00000117237	Qser1	protein_coding	protein_coding	glutamine and serine rich 1 [Source:MGI Symbol;Acc:MGI:2138986]	0.4128	GO:0008150	GO:0003674	GO:0005575	8973	TRUE	0.216026	0.259132	0.999701	2	104754795	104816696	61902	-	542.396	814.736	810.23	776.441	783.636	2.34815	3.25853	3.39684	3.23399	3.27051
ENSMUSG00000079019	ENSMUST00000034261	Insl3	protein_coding	protein_coding	insulin-like 3 [Source:MGI Symbol;Acc:MGI:108427]	0.6356	GO:0010469; GO:0001556; GO:0007193; GO:0008284; GO:0008285; GO:0008584; GO:0030819; GO:0043066	GO:0005179; GO:0001664	GO:0005576; GO:0005615; GO:0048471	623	TRUE	-0.356024	0.259197	0.999701	8	71689214	71690575	1362	+	38.3105	18.9473	15.8248	24.2347	20.2297	2.38878	1.09145	0.955553	1.45384	1.21602
ENSMUSG00000038537	ENSMUST00000038532	Mc3r	protein_coding	protein_coding	melanocortin 3 receptor [Source:MGI Symbol;Acc:MGI:96929]	0.5238	GO:0007186; GO:0007165; GO:0048511; GO:0032922; GO:0030819; GO:0045475; GO:0002027; GO:0007188; GO:0008217; GO:0042309; GO:0055078; GO:0060259	GO:0005515; GO:0004871; GO:0004930; GO:0004977; GO:0004980; GO:0017046; GO:0042923	GO:0016020; GO:0016021; GO:0005886	2623	TRUE	0.338424	0.259297	0.999701	2	172248492	172251114	2623	+	10.0817	4.73684	12.6598	7.45682	15.9708	0.149308	0.0648085	0.181566	0.106248	0.228018
ENSMUSG00000043366	ENSMUST00000060187; ENSMUST00000168007; ENSMUST00000209365; ENSMUST00000217123	Olfr78	protein_coding	protein_coding	olfactory receptor 78 [Source:MGI Symbol;Acc:MGI:2157548]	0.4179	GO:0007186; GO:0007165; GO:0007608; GO:0050896; GO:0050911; GO:0071398; GO:0043401; GO:0045777; GO:1900135	GO:0004871; GO:0004930; GO:0004984; GO:0003707; GO:0038023	GO:0016020; GO:0016021; GO:0005886; GO:0005887	2866	TRUE	-0.369927	0.259346	0.999701	7	102738511	102759471	20961	-	29.237	13.2631	9.49488	15.8457	17.0356	0.39628	0.166078	0.124629	0.206635	0.222597
ENSMUSG00000057346	ENSMUST00000081776; ENSMUST00000089452	Apol9a	protein_coding	protein_coding	apolipoprotein L 9a [Source:MGI Symbol;Acc:MGI:3606001]	0.5524	GO:0008150; GO:0006869; GO:0042157	GO:0003674; GO:0008289	GO:0005575; GO:0005576	1501	TRUE	-0.311979	0.259351	0.999701	15	77403789	77411080	7292	-	15.1226	6.63157	8.4399	5.59261	6.38834	0.391373	0.158554	0.211525	0.139252	0.159384
ENSMUSG00000114282	ENSMUST00000223710	AC170188.1	protein_coding	TEC		0.4687				1963	TRUE	0.363055	0.259408	0.999701	13	99502477	99504439	1963	-	26.2124	26.5263	50.6394	37.2841	22.3592	0.518721	0.484951	0.970449	0.709856	0.426554
ENSMUSG00000026365	ENSMUST00000066859; ENSMUST00000111976; ENSMUST00000111977; ENSMUST00000123238; ENSMUST00000148225; ENSMUST00000192880; ENSMUST00000192919; ENSMUST00000194688	Cfh	protein_coding	protein_coding	complement component factor h [Source:MGI Symbol;Acc:MGI:88385]	0.3904	GO:0002376; GO:0045087; GO:0006956; GO:0006957; GO:0030449; GO:0045919	GO:0008201; GO:0005515; GO:0043395; GO:0001851	GO:0005615; GO:0005576; GO:0070062; GO:0072562	3487	TRUE	0.201994	0.259438	0.999701	1	140084708	140183764	99057	-	590.788	795.789	814.45	872.448	710.17	6.58152	8.19007	8.78652	9.35093	7.62692
ENSMUSG00000112300	ENSMUST00000218207	AC160405.1	protein_coding	TEC		0.455				1545	TRUE	0.261447	0.259591	0.999701	10	78264531	78266075	1545	-	97.7926	146.842	149.808	138.883	157.579	2.4588	3.41086	3.64764	3.35961	3.81952
ENSMUSG00000052783	ENSMUST00000001112; ENSMUST00000074651; ENSMUST00000134217; ENSMUST00000148588; ENSMUST00000153323	Grk4	protein_coding	protein_coding	G protein-coupled receptor kinase 4 [Source:MGI Symbol;Acc:MGI:95801]	0.4344	GO:0006468; GO:0007165; GO:0016310; GO:0031623; GO:0002029; GO:0002031	GO:0004672; GO:0005524; GO:0016740; GO:0000166; GO:0016301; GO:0004674; GO:0004703; GO:0050254	GO:0005737; GO:0005938; GO:0005829; GO:0030425; GO:0043025	1530	TRUE	0.262722	0.259593	0.999701	5	34660379	34755305	94927	+	138.119	93.7894	137.148	154.729	130.961	3.50679	2.19991	3.37212	3.77961	3.20545
ENSMUSG00000005150	ENSMUST00000093357; ENSMUST00000131909; ENSMUST00000135463; ENSMUST00000136696; ENSMUST00000142201; ENSMUST00000145880; ENSMUST00000146900; ENSMUST00000149050; ENSMUST00000152186; ENSMUST00000152785	Wdr83	protein_coding	protein_coding	WD repeat domain containing 83 [Source:MGI Symbol;Acc:MGI:1915086]	0.5459	GO:0006397; GO:0008380; GO:0000375; GO:0000398	GO:0003674	GO:0005634; GO:0005737; GO:0005681; GO:0071013	1112	TRUE	-0.213608	0.259739	0.999701	8	85075035	85081306	6272	-	1085.8	726.631	762.756	761.527	815.578	37.9308	23.4504	25.8039	25.5946	27.4663
ENSMUSG00000030148	ENSMUST00000032248; ENSMUST00000041779; ENSMUST00000159891; ENSMUST00000161365; ENSMUST00000161636	Clec4a2	protein_coding	protein_coding	C-type lectin domain family 4, member a2 [Source:MGI Symbol;Acc:MGI:1349412]	0.4199	GO:0002376; GO:0045087; GO:0002250	GO:0030246	GO:0016020; GO:0016021	1117	TRUE	-0.28294	0.259811	0.999701	6	123106428	123143999	37572	+	13.1062	9.47367	9.49488	5.59261	7.45306	0.455796	0.304374	0.319772	0.187124	0.249874
ENSMUSG00000107944	ENSMUST00000204498	Gm44280	protein_coding	TEC	predicted gene, 44280 [Source:MGI Symbol;Acc:MGI:5690672]	0.5464				3111	TRUE	0.250914	0.259865	0.999701	6	113416472	113419582	3111	+	74.6047	69.1578	73.8491	90.4139	97.9545	0.931563	0.79778	0.892996	1.08618	1.17913
ENSMUSG00000048450	ENSMUST00000063116; ENSMUST00000183013	Msx1	protein_coding	protein_coding	msh homeobox 1 [Source:MGI Symbol;Acc:MGI:97168]	0.5957	GO:0006355; GO:0006366; GO:0007275; GO:0006351; GO:0045944; GO:0000122; GO:0045892; GO:0001701; GO:0060021; GO:0060325; GO:0043392; GO:0000902; GO:0007507; GO:0007517; GO:0009952; GO:0050821; GO:0030308; GO:0008285; GO:0003007; GO:0035116; GO:0043066; GO:0030900; GO:0061180; GO:0042733; GO:0042476; GO:0060349; GO:0030509; GO:0042475; GO:0001837; GO:0030901; GO:0030513; GO:0035115; GO:0030326; GO:0034504; GO:0023019; GO:0042474; GO:0048863; GO:0060536; GO:1902255; GO:0003198; GO:0010463; GO:0021983; GO:0035880; GO:0042481; GO:0051154; GO:0051216; GO:0061312; GO:0071316; GO:0090427; GO:2000678; GO:2001055	GO:0003677; GO:0043565; GO:0005515; GO:0001228; GO:0002039; GO:0000977; GO:0001227; GO:0000982; GO:0035326	GO:0005634; GO:0005654	1908	TRUE	0.204111	0.259884	0.999701	5	37820485	37824583	4099	-	200.626	176.21	239.482	202.266	214.009	4.08465	3.31433	4.72171	3.96198	4.20042
ENSMUSG00000036845	ENSMUST00000043975; ENSMUST00000108164; ENSMUST00000146548; ENSMUST00000149400; ENSMUST00000156241	Lin37	protein_coding	protein_coding	lin-37 homolog (C. elegans) [Source:MGI Symbol;Acc:MGI:1922910]	0.5664	GO:0008150; GO:0007049	GO:0003674	GO:0005575; GO:0017053	792	TRUE	-0.216432	0.25989	0.999701	7	30555441	30559838	4398	-	889.207	607.262	584.463	673.91	668.646	43.6028	27.5096	27.7541	31.7932	31.6082
ENSMUSG00000035236	ENSMUST00000038874; ENSMUST00000131225; ENSMUST00000142872; ENSMUST00000147433; ENSMUST00000157038; ENSMUST00000203399; ENSMUST00000203872; ENSMUST00000204093; ENSMUST00000204404; ENSMUST00000204500	Scai	protein_coding	protein_coding	suppressor of cancer cell invasion [Source:MGI Symbol;Acc:MGI:2443716]	0.4459	GO:0006355; GO:0006351; GO:1903507; GO:0030336; GO:0009968; GO:0035024	GO:0003714; GO:0005515	GO:0016020; GO:0016021; GO:0005634; GO:0005737; GO:0031965	2196	TRUE	0.332366	0.259914	0.999701	2	39066214	39190734	124521	-	523.241	1081.89	1013.84	1104.54	922.05	9.25584	17.6805	17.3677	18.7982	15.7239
ENSMUSG00000029404	ENSMUST00000031351; ENSMUST00000122394; ENSMUST00000145667; ENSMUST00000149835; ENSMUST00000196401	Arl6ip4	protein_coding	protein_coding	ADP-ribosylation factor-like 6 interacting protein 4 [Source:MGI Symbol;Acc:MGI:1929500]	0.575	GO:0006397; GO:0008380	GO:0005515; GO:0003723	GO:0005634; GO:0016607; GO:0005730	736	TRUE	-0.253466	0.260031	0.999701	5	124116089	124118196	2108	+	1763.29	1041.16	1219.56	1194.02	1109.44	92.9905	50.7255	62.2842	60.5826	56.4042
ENSMUSG00000022218	ENSMUST00000002389; ENSMUST00000168729; ENSMUST00000178034; ENSMUST00000226907; ENSMUST00000227958; ENSMUST00000228123	Tgm1	protein_coding	protein_coding	transglutaminase 1, K polypeptide [Source:MGI Symbol;Acc:MGI:98730]	0.586	GO:0018149; GO:0010838; GO:0030216; GO:0045787	GO:0003810	GO:0031224; GO:0070062	1698	TRUE	-0.285172	0.260156	0.999701	14	55700009	55713926	13918	-	16.1307	10.421	8.4399	10.2531	8.51779	0.369031	0.22025	0.186984	0.225676	0.187857
ENSMUSG00000021913	ENSMUST00000022480; ENSMUST00000228286; ENSMUST00000228529	Ogdhl	protein_coding	protein_coding	oxoglutarate dehydrogenase-like [Source:MGI Symbol;Acc:MGI:3616088]	0.5629	GO:0055114; GO:0008152; GO:0006099	GO:0016624; GO:0030976; GO:0004591	GO:0005739; GO:0045252	2639	TRUE	0.151356	0.260253	0.999701	14	32322019	32348151	26133	+	4144.59	3984.63	4899.36	4203.78	4443.09	61.0083	54.1864	69.84	59.5344	63.0499
ENSMUSG00000008668	ENSMUST00000008812; ENSMUST00000172550; ENSMUST00000172799; ENSMUST00000173323; ENSMUST00000174175; ENSMUST00000174609; ENSMUST00000174620; ENSMUST00000174662; ENSMUST00000174745; ENSMUST00000174758	Rps18	protein_coding	protein_coding	ribosomal protein S18 [Source:MGI Symbol;Acc:MGI:98146]	0.5396	GO:0006412; GO:0042254	GO:0003676; GO:0003735; GO:0003723; GO:0005515; GO:0019843	GO:0005622; GO:0005634; GO:0005829; GO:0005737; GO:0005840; GO:0005925; GO:0016020; GO:0070062; GO:0031012; GO:0030529; GO:0015935; GO:0022627	588	TRUE	-0.309199	0.260262	0.999701	17	33951999	33956001	4003	-	4081.08	2054.84	2374.78	2455.16	2591.54	269.294	125.264	151.752	155.866	164.855
ENSMUSG00000000531	ENSMUST00000000543	Grasp	protein_coding	protein_coding	GRP1 (general receptor for phosphoinositides 1)-associated scaffold protein [Source:MGI Symbol;Acc:MGI:1860303]	0.622	GO:0007165; GO:0006886; GO:0008104	GO:0005515; GO:0030165; GO:0030306; GO:0042802	GO:0016020; GO:0005886; GO:0005737; GO:0005641	2013	TRUE	-0.323767	0.260266	0.999701	15	101224207	101232755	8549	+	329.672	165.789	197.283	192.013	198.039	6.36187	2.95566	3.6868	3.56496	3.68421
ENSMUSG00000033735	ENSMUST00000045986; ENSMUST00000174286; ENSMUST00000174769; ENSMUST00000204757	Spr	protein_coding	protein_coding	sepiapterin reductase [Source:MGI Symbol;Acc:MGI:103078]	0.5846	GO:0055114; GO:0006729; GO:0006809	GO:0004757	GO:0005654; GO:0005829; GO:0070062	1645	TRUE	-0.204927	0.260283	0.999701	6	85130176	85137766	7591	-	1032.37	715.262	780.69	712.126	777.248	24.3789	15.6042	17.8533	16.1792	17.6943
ENSMUSG00000000247	ENSMUST00000000253; ENSMUST00000133661; ENSMUST00000143783; ENSMUST00000149664; ENSMUST00000155964; ENSMUST00000175896; ENSMUST00000176229	Lhx2	protein_coding	protein_coding	LIM homeobox protein 2 [Source:MGI Symbol;Acc:MGI:96785]	0.6015	GO:0006355; GO:0006366; GO:0006351; GO:0045944; GO:0007399; GO:0007420; GO:0022008; GO:0048675; GO:0045893; GO:0001843; GO:0021772; GO:0060041; GO:0001942; GO:0021987; GO:0007411; GO:0030182; GO:0009953; GO:0045199; GO:0048646; GO:2000678; GO:0007498; GO:0021537; GO:0021978	GO:0046872; GO:0003677; GO:0043565; GO:0005515; GO:0003682; GO:0000978; GO:0001077; GO:0001076	GO:0005634; GO:0005622; GO:0005654	1157	TRUE	0.809649	0.260363	0.999701	2	38339281	38369733	30453	+	31.2533	6.63157	83.344	28.8952	9.58251	1.04932	0.205696	2.70985	0.933381	0.310159
ENSMUSG00000035954	ENSMUST00000037488; ENSMUST00000220783; ENSMUST00000220850; ENSMUST00000220912; ENSMUST00000221664; ENSMUST00000221731; ENSMUST00000221758; ENSMUST00000222287; ENSMUST00000222798; ENSMUST00000222860; ENSMUST00000223290	Dock4	protein_coding	protein_coding	dedicator of cytokinesis 4 [Source:MGI Symbol;Acc:MGI:1918006]	0.4512	GO:0065009; GO:0043547; GO:0007264; GO:1904694; GO:1904754; GO:0060326	GO:0005096; GO:0005085; GO:0030971; GO:0017124; GO:0030165; GO:0048365	GO:0016020; GO:0005886; GO:0005794; GO:0005829; GO:0005737; GO:0005730; GO:0032420; GO:0032421; GO:0005622	3566	TRUE	0.313842	0.260732	0.999701	12	40445952	40846874	400923	+	1314.66	2618.52	2503.48	2539.05	2299.8	14.3211	26.3522	26.41	26.6107	24.1517
ENSMUSG00000001827	ENSMUST00000106981; ENSMUST00000106982; ENSMUST00000106983; ENSMUST00000106985; ENSMUST00000106986; ENSMUST00000123321; ENSMUST00000123630; ENSMUST00000124026; ENSMUST00000125298; ENSMUST00000126204; ENSMUST00000134145; ENSMUST00000140068; ENSMUST00000140584; ENSMUST00000150184; ENSMUST00000151706; ENSMUST00000155311	Folr1	protein_coding	protein_coding	folate receptor 1 (adult) [Source:MGI Symbol;Acc:MGI:95568]	0.5369	GO:0006810; GO:0015884; GO:0017015; GO:0061626; GO:0001947; GO:0003147; GO:0003253; GO:0006620; GO:0031103; GO:0046655; GO:0048678; GO:0060828; GO:0061713; GO:0071231	GO:0005542; GO:0008517; GO:0004872; GO:0008144; GO:0051870; GO:0061714	GO:0016020; GO:0005886; GO:0031362; GO:0005634; GO:0009986; GO:0031410; GO:0005576; GO:0070062; GO:0005768; GO:0016323; GO:0016324; GO:0031225; GO:0030136; GO:0005903; GO:0031526; GO:0046658	769	TRUE	0.270803	0.26082	0.999701	7	101858331	101870788	12458	-	204.659	260.526	350.256	221.84	276.828	10.3276	12.1455	17.1164	10.7704	13.467
ENSMUSG00000102753	ENSMUST00000192141	Gm37056	protein_coding	TEC	predicted gene, 37056 [Source:MGI Symbol;Acc:MGI:5610284]	0.3582				1865	TRUE	0.336676	0.260822	0.999701	3	73041975	73043839	1865	-	9.07354	10.421	9.49488	13.0494	22.3592	0.188992	0.200528	0.191521	0.261505	0.448969
ENSMUSG00000060586	ENSMUST00000074557	H2-Eb1	protein_coding	protein_coding	histocompatibility 2, class II antigen E beta [Source:MGI Symbol;Acc:MGI:95901]	0.5439	GO:0006955; GO:0002376; GO:0019882; GO:0002504		GO:0016020; GO:0016021; GO:0042613	1184	TRUE	-0.381542	0.260828	0.999701	17	34305877	34316199	10323	+	202.642	99.4736	84.399	132.359	123.508	6.64852	3.01508	2.68157	4.17799	3.90645
ENSMUSG00000033819	ENSMUST00000037551; ENSMUST00000127674; ENSMUST00000129396; ENSMUST00000134449; ENSMUST00000135388; ENSMUST00000138951; ENSMUST00000140730; ENSMUST00000143274; ENSMUST00000150399; ENSMUST00000156920	Ppp1r16a	protein_coding	protein_coding	protein phosphatase 1, regulatory (inhibitor) subunit 16A [Source:MGI Symbol;Acc:MGI:1920312]	0.5841	GO:0008150; GO:0050790	GO:0019888	GO:0016020; GO:0005886; GO:0005829	1396	TRUE	-0.177307	0.260985	0.999701	15	76671615	76694919	23305	+	2314.76	1778.21	1826.18	1676.85	1922.89	64.412	45.713	49.2111	44.8928	51.5831
ENSMUSG00000022946	ENSMUST00000045004; ENSMUST00000226215; ENSMUST00000226335; ENSMUST00000226418; ENSMUST00000226535; ENSMUST00000226836; ENSMUST00000227156; ENSMUST00000227278; ENSMUST00000227939; ENSMUST00000228261; ENSMUST00000228423; ENSMUST00000228846	Dopey2	protein_coding	protein_coding	dopey family member 2 [Source:MGI Symbol;Acc:MGI:1917278]	0.5357	GO:0006810; GO:0015031; GO:0050890; GO:0006895	GO:0003674	GO:0070062; GO:0005829; GO:0005802; GO:0005768	2421	TRUE	0.139709	0.261002	0.999701	16	93711904	93810590	98687	+	3177.76	3313.89	3745.2	3433.86	3551.92	50.9885	49.1231	58.1949	53.0097	54.9423
ENSMUSG00000021575	ENSMUST00000022059; ENSMUST00000109640; ENSMUST00000123058; ENSMUST00000137538; ENSMUST00000148438; ENSMUST00000222032; ENSMUST00000222649	Ahrr	protein_coding	protein_coding	aryl-hydrocarbon receptor repressor [Source:MGI Symbol;Acc:MGI:1333776]	0.4985	GO:0006355; GO:0006351	GO:0046983	GO:0005634; GO:0005654; GO:0005829	1957	TRUE	-0.373622	0.261016	0.999701	13	74211118	74292331	81214	-	16.1307	3.78947	6.32992	6.52471	3.19417	0.320191	0.0694912	0.121678	0.124606	0.0611232
ENSMUSG00000039838	ENSMUST00000037827; ENSMUST00000117997; ENSMUST00000147706	Slc45a1	protein_coding	protein_coding	solute carrier family 45, member 1 [Source:MGI Symbol;Acc:MGI:2653235]	0.5596	GO:0055085; GO:0006810; GO:0008643	GO:0015293	GO:0016020; GO:0016021; GO:0005575	2238	TRUE	0.140303	0.261053	0.999701	4	150628572	150652174	23603	-	1423.54	1584.95	1717.52	1597.62	1662.03	24.709	25.4154	28.8699	26.6797	27.8111
ENSMUSG00000042046	ENSMUST00000045110; ENSMUST00000187092; ENSMUST00000188006; ENSMUST00000188389; ENSMUST00000188973; ENSMUST00000191494	Dstyk	protein_coding	protein_coding	dual serine/threonine and tyrosine protein kinase [Source:MGI Symbol;Acc:MGI:1925064]	0.4718	GO:0006468; GO:0016310; GO:0018108; GO:0035556; GO:0043066; GO:0044344; GO:0070374; GO:0045743; GO:0033674	GO:0004672; GO:0005524; GO:0016740; GO:0000166; GO:0016301; GO:0004713; GO:0004674; GO:0004712	GO:0016020; GO:0005886; GO:0005737; GO:0030054; GO:0005829; GO:0016323; GO:0016324	2328	TRUE	0.17535	0.261093	0.999701	1	132417555	132466958	49404	+	1653.4	2109.79	2306.2	2003.09	2069.82	27.5894	32.5235	37.2665	32.1576	33.2957
ENSMUSG00000042622	ENSMUST00000096350; ENSMUST00000163691	Maff	protein_coding	protein_coding	v-maf musculoaponeurotic fibrosarcoma oncogene family, protein F (avian) [Source:MGI Symbol;Acc:MGI:96910]	0.573	GO:0006355; GO:0006351; GO:0045944; GO:0035914; GO:0001701; GO:0045604	GO:0003700; GO:0003677; GO:0043565	GO:0005634; GO:0005739; GO:0005654	1919	TRUE	0.304146	0.261196	0.999701	15	79347541	79359072	11532	+	34.2778	28.421	52.7493	36.352	34.0711	0.69388	0.531504	1.03406	0.707979	0.664891
ENSMUSG00000046618	ENSMUST00000057279	Olfml2a	protein_coding	protein_coding	olfactomedin-like 2A [Source:MGI Symbol;Acc:MGI:2444741]	0.5146	GO:0030198	GO:0042803; GO:0050840	GO:0005576; GO:0005578	5579	TRUE	0.257272	0.261227	0.999701	2	38931978	38963753	31776	+	121.989	186.631	190.953	193.877	174.615	0.849395	1.20052	1.28758	1.29879	1.1721
ENSMUSG00000018848	ENSMUST00000018992; ENSMUST00000137815; ENSMUST00000143205; ENSMUST00000165817; ENSMUST00000166122	Rars	protein_coding	protein_coding	arginyl-tRNA synthetase [Source:MGI Symbol;Acc:MGI:1914297]	0.4291	GO:0006412; GO:0006418; GO:0006420	GO:0005524; GO:0000166; GO:0004812; GO:0004814; GO:0016874; GO:0045296; GO:0000049; GO:0034618	GO:0005634; GO:0005654; GO:0005829; GO:0005737; GO:0016020; GO:0070062; GO:0005739; GO:0017101	957	TRUE	-0.132635	0.261262	0.999701	11	35808381	35834506	26126	-	1189.64	1148.21	1044.44	1079.37	1072.18	48.2792	43.0487	41.0473	42.1441	41.9471
ENSMUSG00000040147	ENSMUST00000040820; ENSMUST00000163344; ENSMUST00000168613; ENSMUST00000173143	Maob	protein_coding	protein_coding	monoamine oxidase B [Source:MGI Symbol;Acc:MGI:96916]	0.4573	GO:0055114; GO:0009636; GO:0010044; GO:0010269; GO:0014063; GO:0021762; GO:0032496; GO:0042135; GO:0042493; GO:0045471; GO:0045964; GO:0048545; GO:0051412	GO:0016491; GO:0008131; GO:0042803; GO:0050660	GO:0016020; GO:0016021; GO:0070062; GO:0005739; GO:0005743; GO:0005741	1389	TRUE	-0.152035	0.261291	0.999701	X	16709282	16817366	108085	-	742.014	638.526	629.827	622.644	607.957	20.7518	16.4975	17.0578	16.7535	16.3911
ENSMUSG00000000058	ENSMUST00000000058; ENSMUST00000115459; ENSMUST00000115462	Cav2	protein_coding	protein_coding	caveolin 2 [Source:MGI Symbol;Acc:MGI:107571]	0.4341	GO:0008285; GO:0043547; GO:0051259; GO:0030512; GO:0007029; GO:0070836; GO:0007005; GO:0048741; GO:0006897; GO:0001937; GO:0043410; GO:0001938; GO:0008286; GO:0044794; GO:0060161; GO:0019065; GO:0006906; GO:0016050; GO:0044791; GO:0048278; GO:0007088	GO:0042803; GO:0097110; GO:0019901; GO:0030674; GO:0046982; GO:0032947; GO:0031748	GO:0016020; GO:0000139; GO:0005794; GO:0005886; GO:0005634; GO:0043234; GO:0048471; GO:0005737; GO:0005925; GO:0031410; GO:0005887; GO:0005622; GO:0030133; GO:0045121; GO:0005901; GO:0002080; GO:0031234; GO:0016021	1467	TRUE	-0.187851	0.261405	0.999701	6	17281185	17289115	7931	+	298.419	311.684	239.482	291.748	268.31	7.90209	7.62476	6.14112	7.43267	6.84929
ENSMUSG00000029098	ENSMUST00000068563; ENSMUST00000068947; ENSMUST00000114237; ENSMUST00000114238; ENSMUST00000127641; ENSMUST00000154796; ENSMUST00000156125; ENSMUST00000201106; ENSMUST00000201659; ENSMUST00000202266	Acox3	protein_coding	protein_coding	acyl-Coenzyme A oxidase 3, pristanoyl [Source:MGI Symbol;Acc:MGI:1933156]	0.5356	GO:0055114; GO:0008152; GO:0006635; GO:0006631; GO:0006629; GO:0033539; GO:0033540	GO:0050660; GO:0016627; GO:0071949; GO:0003997; GO:0016491; GO:0005102; GO:0003995; GO:0016402	GO:0005777; GO:0016020; GO:0005739; GO:0005782	2353	TRUE	0.132241	0.261455	0.999701	5	35583040	35615352	32313	+	1226.94	1237.26	1334.56	1330.11	1389.46	20.2558	18.8704	21.3364	21.1268	22.1138
ENSMUSG00000046731	ENSMUST00000050555	Kctd11	protein_coding	protein_coding	potassium channel tetramerisation domain containing 11 [Source:MGI Symbol;Acc:MGI:2448712]	0.5575	GO:0051260; GO:0007275; GO:0016567; GO:0007399; GO:0007049; GO:0042127; GO:0030154; GO:0040008; GO:0045666; GO:0045879; GO:0007406	GO:0016740; GO:0042802	GO:0005737	3146	TRUE	-0.216085	0.261595	0.999701	11	69878261	69881406	3146	-	116.948	112.737	98.1138	101.599	92.6309	1.44404	1.28602	1.17321	1.20698	1.10265
ENSMUSG00000039716	ENSMUST00000044532; ENSMUST00000165075; ENSMUST00000165182; ENSMUST00000165562; ENSMUST00000166152; ENSMUST00000166759; ENSMUST00000167053; ENSMUST00000168759; ENSMUST00000169164; ENSMUST00000170193; ENSMUST00000171095	Dock3	protein_coding	protein_coding	dedicator of cyto-kinesis 3 [Source:MGI Symbol;Acc:MGI:2429763]	0.4858	GO:0065009; GO:0007264	GO:0005085	GO:0005829; GO:0005622	2115	TRUE	0.191332	0.261611	0.999701	9	106892825	107231909	339085	-	3591.11	4700.84	5236.96	4574.76	4395.18	65.9575	79.764	93.1479	80.8398	77.8224
ENSMUSG00000024175	ENSMUST00000025002	Tekt4	protein_coding	protein_coding	tektin 4 [Source:MGI Symbol;Acc:MGI:1919090]	0.5757				1532	TRUE	0.460195	0.261678	0.999701	17	25471590	25476594	5005	+	10.0817	10.421	18.9898	28.8952	5.32362	0.255636	0.244115	0.4663	0.70491	0.130133
ENSMUSG00000014959	ENSMUST00000028509; ENSMUST00000112201; ENSMUST00000112205; ENSMUST00000130970; ENSMUST00000133432; ENSMUST00000136485	Gorasp2	protein_coding	protein_coding	golgi reassembly stacking protein 2 [Source:MGI Symbol;Acc:MGI:2135962]	0.5058	GO:0007030; GO:0006996	GO:0003674	GO:0016020; GO:0000139; GO:0005794	1656	TRUE	-0.13191	0.261805	0.999701	2	70661576	70712636	51061	+	2280.48	2418.63	2127.91	2164.34	2137.96	53.495	52.4144	48.3389	48.8464	48.348
ENSMUSG00000040174	ENSMUST00000040005; ENSMUST00000111240; ENSMUST00000125473; ENSMUST00000126255; ENSMUST00000126378; ENSMUST00000127231; ENSMUST00000130289; ENSMUST00000130403; ENSMUST00000138046; ENSMUST00000138107; ENSMUST00000156763	Alkbh3	protein_coding	protein_coding	alkB homolog 3, alpha-ketoglutarate-dependent dioxygenase [Source:MGI Symbol;Acc:MGI:1916363]	0.5092	GO:0006281; GO:0055114; GO:0006974; GO:0006307; GO:0035552; GO:0008283; GO:0035553	GO:0046872; GO:0016491; GO:0051213; GO:0016706; GO:0008198; GO:0043734; GO:0051747; GO:1990930	GO:0005634; GO:0005654; GO:0005829; GO:0005737; GO:0005739	825	TRUE	-0.213331	0.261815	0.999701	2	93980550	94010807	30258	-	602.886	435.789	401.95	494.014	442.925	28.3772	18.9499	18.3217	22.3715	20.0982
ENSMUSG00000028455	ENSMUST00000030169; ENSMUST00000123465; ENSMUST00000125180; ENSMUST00000126026; ENSMUST00000127645; ENSMUST00000135660; ENSMUST00000136326; ENSMUST00000138030; ENSMUST00000142781; ENSMUST00000143371; ENSMUST00000153203	Stoml2	protein_coding	protein_coding	stomatin (Epb7.2)-like 2 [Source:MGI Symbol;Acc:MGI:1913842]	0.5397	GO:0007005; GO:0006874; GO:0051259; GO:0050852; GO:0034982; GO:0010918; GO:0006851; GO:0035710; GO:0010876; GO:0032623; GO:0042776; GO:0090297; GO:1900210; GO:1990046	GO:0008289; GO:0051020; GO:1901612	GO:0016020; GO:0001772; GO:0005886; GO:0005737; GO:0015629; GO:0005856; GO:0005739; GO:0005743; GO:0045121; GO:0019897; GO:0005758; GO:0008180; GO:0042101	819	TRUE	-0.179373	0.261833	0.999701	4	43027690	43031710	4021	-	1676.59	1249.58	1258.6	1259.27	1354.33	79.4447	54.7013	57.7543	57.4088	61.8664
ENSMUSG00000045211	ENSMUST00000089049; ENSMUST00000228554; ENSMUST00000228768	Nudt18	protein_coding	protein_coding	nudix (nucleoside diphosphate linked moiety X)-type motif 18 [Source:MGI Symbol;Acc:MGI:2385853]	0.534	GO:0009117; GO:0046057; GO:0046067; GO:0046712	GO:0046872; GO:0016787; GO:0000287; GO:0044715; GO:0044716; GO:0044717	GO:0005575	3041	TRUE	-0.218512	0.261913	0.999701	14	70577637	70582688	5052	+	1455.8	1147.26	892.519	1229.44	1228.69	18.5965	13.5391	11.0409	15.1098	15.1309
ENSMUSG00000115568	ENSMUST00000227393	AC130671.3	protein_coding	TEC		0.4792				1897	TRUE	0.275812	0.261983	0.999701	15	27479006	27480902	1897	+	19.1553	22.7368	29.5396	24.2347	28.7475	0.392254	0.430135	0.585791	0.47746	0.567508
ENSMUSG00000038517	ENSMUST00000066078; ENSMUST00000107613; ENSMUST00000107614; ENSMUST00000107615; ENSMUST00000118375; ENSMUST00000146374	Tbkbp1	protein_coding	protein_coding	TBK1 binding protein 1 [Source:MGI Symbol;Acc:MGI:1920424]	0.6243	GO:0008150; GO:0002376; GO:0045087	GO:0005515	GO:0005575	2521	TRUE	-0.19313	0.262009	0.999701	11	97136171	97151495	15325	-	4765.62	3449.36	3493.06	3451.57	3829.81	73.4334	49.103	52.124	51.1696	56.8909
ENSMUSG00000020982	ENSMUST00000021368; ENSMUST00000220484; ENSMUST00000220674; ENSMUST00000220959; ENSMUST00000221112; ENSMUST00000221193; ENSMUST00000221278; ENSMUST00000221722; ENSMUST00000221794; ENSMUST00000222065; ENSMUST00000222674; ENSMUST00000222763	Nemf	protein_coding	protein_coding	nuclear export mediator factor [Source:MGI Symbol;Acc:MGI:1918305]	0.4021	GO:0051168	GO:0003674	GO:0005634	1772	TRUE	0.1407	0.262035	0.999701	12	69310522	69357165	46644	-	1678.6	1856.84	1868.38	2034.78	1946.31	36.7986	37.6056	39.6649	42.9162	41.1328
ENSMUSG00000024580	ENSMUST00000062991	Grpel2	protein_coding	protein_coding	GrpE-like 2, mitochondrial [Source:MGI Symbol;Acc:MGI:1334416]	0.4598	GO:0006457; GO:0050790; GO:0030150	GO:0051087; GO:0042803; GO:0051082; GO:0000774	GO:0005739; GO:0005759; GO:0005743; GO:0001405	4030	TRUE	0.149663	0.262112	0.999701	18	61712440	61726331	13892	-	659.344	758.841	813.395	787.626	762.342	6.35555	6.75753	7.59278	7.30436	7.08408
ENSMUSG00000021263	ENSMUST00000021691; ENSMUST00000167978; ENSMUST00000222255	Degs2	protein_coding	protein_coding	delta(4)-desaturase, sphingolipid 2 [Source:MGI Symbol;Acc:MGI:1917309]	0.5432	GO:0055114; GO:0006629; GO:0030148; GO:0046513; GO:0006667	GO:0016491; GO:0042284; GO:0000170	GO:0016020; GO:0016021; GO:0005783; GO:0005789	1251	TRUE	-0.302809	0.262195	0.999701	12	108678711	108702315	23605	-	173.405	97.5788	103.389	114.649	105.408	5.38458	2.79924	3.109	3.42514	3.15539
ENSMUSG00000066510	ENSMUST00000061766; ENSMUST00000217144; ENSMUST00000217646	Ankdd1a	protein_coding	protein_coding	ankyrin repeat and death domain containing 1A [Source:MGI Symbol;Acc:MGI:2686319]	0.5392	GO:0008150; GO:0007165	GO:0003674	GO:0005575	1394	TRUE	0.34716	0.262209	0.999701	9	65488470	65520193	31724	-	11.0899	9.47367	20.0448	8.38892	19.165	0.309037	0.243892	0.540932	0.224911	0.514855
ENSMUSG00000067158	ENSMUST00000087050; ENSMUST00000135271	Col4a4	protein_coding	protein_coding	collagen, type IV, alpha 4 [Source:MGI Symbol;Acc:MGI:104687]	0.5158	GO:0032836	GO:0005201	GO:0005578; GO:0005576; GO:0005581; GO:0005604; GO:0005605; GO:0005587	5686	TRUE	0.290142	0.262218	0.999701	1	82448423	82586849	138427	-	100.817	69.1578	125.543	88.5497	104.343	0.688769	0.436492	0.8306	0.582033	0.687218
ENSMUSG00000033931	ENSMUST00000045994; ENSMUST00000212583; ENSMUST00000212618	Rbm34	protein_coding	protein_coding	RNA binding motif protein 34 [Source:MGI Symbol;Acc:MGI:1098653]	0.4421		GO:0003676; GO:0003723	GO:0005634; GO:0005730	2366	TRUE	0.153969	0.262346	0.999701	8	126947172	126971071	23900	-	448.636	450.947	500.064	528.502	475.931	7.3659	6.83995	7.95088	8.34832	7.533
ENSMUSG00000091537	ENSMUST00000167504; ENSMUST00000192442; ENSMUST00000192801; ENSMUST00000193868	Tma7	protein_coding	protein_coding	translational machinery associated 7 [Source:MGI Symbol;Acc:MGI:1913417]	0.5128	GO:0008150	GO:0003674	GO:0005575	478	TRUE	-0.206541	0.262417	0.999701	9	109074568	109082587	8020	-	612.968	432.947	455.754	426.903	472.737	49.7937	32.4913	35.853	33.3647	37.0211
ENSMUSG00000023927	ENSMUST00000124222; ENSMUST00000129205; ENSMUST00000129667; ENSMUST00000133574; ENSMUST00000137697; ENSMUST00000140727; ENSMUST00000140979; ENSMUST00000144331; ENSMUST00000146414; ENSMUST00000148559; ENSMUST00000152830; ENSMUST00000156051; ENSMUST00000169480; ENSMUST00000176669	Satb1	protein_coding	protein_coding	special AT-rich sequence binding protein 1 [Source:MGI Symbol;Acc:MGI:105084]	0.4747	GO:0006355; GO:0006351; GO:0016569; GO:0000122; GO:0006338; GO:0006325; GO:0050798; GO:0008544; GO:0042110; GO:0016571; GO:0043367; GO:0043374; GO:0060004	GO:0003677; GO:0003682; GO:0000977; GO:0001227; GO:0043565; GO:0003700	GO:0005634; GO:0005654; GO:0016604; GO:0000785; GO:0016605; GO:0016363; GO:0005720	3197	TRUE	0.205226	0.262449	0.999701	17	51736187	51833290	97104	-	610.952	884.841	908.344	834.231	849.649	7.42353	9.93264	10.6884	9.75239	9.95258
ENSMUSG00000043535	ENSMUST00000061578; ENSMUST00000129544; ENSMUST00000135992; ENSMUST00000145422; ENSMUST00000154910	Setx	protein_coding	protein_coding	senataxin [Source:MGI Symbol;Acc:MGI:2443480]	0.4506	GO:0045944; GO:0006281; GO:0006974; GO:0007283; GO:0030154; GO:0048511; GO:0000165; GO:0006310; GO:0006302; GO:0007399; GO:0006353; GO:0006369; GO:0006376; GO:0007623; GO:0008543; GO:0010976; GO:0033120; GO:0034599; GO:0043066; GO:0043491; GO:0044344; GO:0060566; GO:0070301; GO:0071300; GO:2000144; GO:2000806	GO:0016787; GO:0005515; GO:0000166; GO:0005524; GO:0042802; GO:0004386; GO:0001147	GO:0005634; GO:0005654; GO:0016604; GO:0045171; GO:0005737; GO:0005694; GO:0030426; GO:0042995; GO:0030424; GO:0005730; GO:0000228; GO:0000781	2750	TRUE	0.150908	0.26247	0.999701	2	29124181	29182471	58291	+	1851	2105.05	2360.01	2064.61	2167.78	26.1469	27.4708	32.2838	28.059	29.5203
ENSMUSG00000039450	ENSMUST00000026144; ENSMUST00000106148; ENSMUST00000122883; ENSMUST00000125242	Dcxr	protein_coding	protein_coding	dicarbonyl L-xylulose reductase [Source:MGI Symbol;Acc:MGI:1915130]	0.6002	GO:0055114; GO:0005975; GO:0006006; GO:0051289; GO:0006739; GO:0005997; GO:0042732	GO:0042802; GO:0016491; GO:0016655; GO:0016614; GO:0050038	GO:0016020; GO:0005886; GO:0005634; GO:0070062; GO:0005902; GO:0016324; GO:0005903; GO:0005881	886	TRUE	-0.217017	0.262481	0.999701	11	120725399	120727281	1883	-	324.631	235.894	227.877	246.075	244.886	14.2252	9.54951	9.67	10.3742	10.3449
ENSMUSG00000025359	ENSMUST00000054125; ENSMUST00000217836; ENSMUST00000219157	Pmel	protein_coding	protein_coding	premelanosome protein [Source:MGI Symbol;Acc:MGI:98301]	0.5472	GO:0032438	GO:0042802	GO:0016020; GO:0016021; GO:0005789; GO:0005794; GO:0032585; GO:0042470	1134	TRUE	-0.350653	0.262531	0.999701	10	128704195	128720238	16044	+	19.1553	33.1579	12.6598	24.2347	18.1003	0.656177	1.04934	0.419972	0.798714	0.597739
ENSMUSG00000021239	ENSMUST00000021665; ENSMUST00000169934	Vsx2	protein_coding	protein_coding	visual system homeobox 2 [Source:MGI Symbol;Acc:MGI:88401]	0.5534	GO:0006355; GO:0007275; GO:0006351; GO:0045944; GO:0008285; GO:0043010; GO:0008284; GO:0045165; GO:0060042; GO:0060040	GO:0003677; GO:0043565; GO:0005515	GO:0005634; GO:0005737; GO:0005622	3260	TRUE	-0.641175	0.262549	0.999701	12	84569762	84595457	25696	+	25.2043	0	8.4399	2.79631	2.12945	0.300333	0	0.0973922	0.0320579	0.0244618
ENSMUSG00000043531	ENSMUST00000072685; ENSMUST00000111756; ENSMUST00000164039; ENSMUST00000168357; ENSMUST00000209413; ENSMUST00000209783; ENSMUST00000211008; ENSMUST00000211687	Sorcs1	protein_coding	protein_coding	sortilin-related VPS10 domain containing receptor 1 [Source:MGI Symbol;Acc:MGI:1929666]	0.4925			GO:0016020; GO:0016021	4560	TRUE	0.22063	0.262556	0.999701	19	50143299	50678646	535348	-	387.138	296.526	463.139	359.791	376.912	3.29797	2.33367	3.82077	2.94885	3.09538
ENSMUSG00000021264	ENSMUST00000021692; ENSMUST00000126912	Yy1	protein_coding	protein_coding	YY1 transcription factor [Source:MGI Symbol;Acc:MGI:99150]	0.4737	GO:0006355; GO:0006351; GO:0006281; GO:0006974; GO:0010628; GO:0010629; GO:0007283; GO:0030154; GO:0000122; GO:0009952; GO:0006310; GO:0051276; GO:0000724; GO:0032688; GO:0034644; GO:0010225; GO:0048593; GO:1902894; GO:0006403; GO:0034696; GO:0045944; GO:0071347	GO:0046872; GO:0003677; GO:0003676; GO:0005515; GO:0003723; GO:0000978; GO:0046332; GO:0044212; GO:0003700; GO:0001158; GO:0000400; GO:0001078; GO:0000987; GO:0042826; GO:0043565	GO:0005634; GO:0005737; GO:0031011; GO:0005654; GO:0016363; GO:0005667; GO:0000790; GO:0031519	3446	TRUE	0.166412	0.262593	0.999701	12	108792973	108820148	27176	+	1731.03	2211.16	2295.65	2194.17	2150.74	19.5135	23.0275	25.0608	23.797	23.3728
ENSMUSG00000038812	ENSMUST00000088257; ENSMUST00000116551; ENSMUST00000172869; ENSMUST00000174786	Trmt112	protein_coding	protein_coding	tRNA methyltransferase 11-2 [Source:MGI Symbol;Acc:MGI:1914924]	0.5696	GO:2000234; GO:0030488; GO:0070476; GO:0018364	GO:0046982; GO:0008276; GO:0016435	GO:0005634; GO:0005654; GO:0043234; GO:0048471; GO:0005737; GO:0070062	768	TRUE	-0.247165	0.262708	0.999701	19	6909698	6911049	1352	+	618.009	382.736	412.5	398.94	448.248	31.2512	17.88	20.2001	19.4089	21.8516
ENSMUSG00000109045	ENSMUST00000207096	Gm45084	protein_coding	TEC	predicted gene 45084 [Source:MGI Symbol;Acc:MGI:5753660]	0.3797				1957	TRUE	0.29649	0.262747	0.999701	7	118229401	118231357	1957	-	12.0981	17.0526	15.8248	22.3705	22.3592	0.240144	0.31271	0.304195	0.42722	0.427862
ENSMUSG00000079435	ENSMUST00000113211; ENSMUST00000149857; ENSMUST00000152266; ENSMUST00000169457; ENSMUST00000170828; ENSMUST00000172023	Rpl36a	protein_coding	protein_coding	ribosomal protein L36A [Source:MGI Symbol;Acc:MGI:1201789]	0.4642	GO:0008150; GO:0006412	GO:0003674; GO:0003735	GO:0005622; GO:0005737; GO:0005840; GO:0022625; GO:0030529; GO:0005829; GO:0005886	611	TRUE	-0.315954	0.262775	0.999701	X	134585654	134588062	2409	+	2019.37	990.946	1179.48	1162.33	1278.73	128.24	58.1371	72.5362	71.0164	78.2853
ENSMUSG00000070319	ENSMUST00000004206; ENSMUST00000213454; ENSMUST00000213882; ENSMUST00000216133	Eif3g	protein_coding	protein_coding	eukaryotic translation initiation factor 3, subunit G [Source:MGI Symbol;Acc:MGI:1858258]	0.572	GO:0006412; GO:0006413; GO:0075525; GO:0006446; GO:0001731	GO:0003676; GO:0003723; GO:0003743; GO:0005515	GO:0005634; GO:0005829; GO:0005737; GO:0005852; GO:0048471; GO:0016282; GO:0033290	849	TRUE	-0.160864	0.262869	0.999701	9	20894349	20898623	4275	-	2510.35	2012.21	1927.46	2046.9	2090.05	114.793	85.0064	85.3546	90.0533	92.1366
ENSMUSG00000046607	ENSMUST00000054836; ENSMUST00000184679	Hrk	protein_coding	protein_coding	harakiri, BCL2 interacting protein (contains only BH3 domain) [Source:MGI Symbol;Acc:MGI:1201608]	0.5295	GO:0042981; GO:0006915; GO:0043065; GO:0032464; GO:0090200		GO:0016020; GO:0016021; GO:0005739	3014	TRUE	0.27175	0.262921	0.999701	5	118164648	118189478	24831	+	186.512	270.947	225.767	282.427	326.87	2.40386	3.22614	2.81788	3.50211	4.06135
ENSMUSG00000025036	ENSMUST00000026011	Sfxn2	protein_coding	protein_coding	sideroflexin 2 [Source:MGI Symbol;Acc:MGI:2137678]	0.4981	GO:0055085; GO:0008150; GO:0006811; GO:0006810; GO:0034220; GO:0055072	GO:0003674; GO:0015075	GO:0016020; GO:0016021; GO:0005739; GO:0031966; GO:0005743	3210	TRUE	0.159124	0.263077	0.999701	19	46573365	46596898	23534	+	481.906	499.263	519.054	527.57	600.504	5.83181	5.5817	6.08291	6.14246	7.00567
ENSMUSG00000034282	ENSMUST00000037007	Evpl	protein_coding	protein_coding	envoplakin [Source:MGI Symbol;Acc:MGI:107507]	0.612	GO:0008544; GO:0018149; GO:0030216; GO:0031424	GO:0005198; GO:0030674; GO:0045296; GO:0019215	GO:0005829; GO:0005737; GO:0030054; GO:0005856; GO:0070062; GO:0045111; GO:0001533; GO:0030057	6384	TRUE	-0.469735	0.263115	0.999701	11	116220559	116238077	17519	-	125.013	51.1578	82.289	61.5187	38.33	0.760693	0.287582	0.484901	0.360149	0.224846
ENSMUSG00000036853	ENSMUST00000039450; ENSMUST00000140214; ENSMUST00000146689	Mcoln3	protein_coding	protein_coding	mucolipin 3 [Source:MGI Symbol;Acc:MGI:1890500]	0.5005	GO:0006810; GO:0006811; GO:0007626; GO:0042491		GO:0016020; GO:0016021; GO:0005886; GO:0005737; GO:0031410; GO:0042995; GO:0005768; GO:0031902; GO:0000421; GO:0031901; GO:0060171	1389	TRUE	-0.33772	0.263179	0.999701	3	146117450	146141806	24357	+	10.0817	12.3158	11.6049	5.59261	3.19417	0.281954	0.318201	0.314298	0.15048	0.0861181
ENSMUSG00000028078	ENSMUST00000029719; ENSMUST00000191752; ENSMUST00000192260; ENSMUST00000192773; ENSMUST00000193400; ENSMUST00000193632; ENSMUST00000193769; ENSMUST00000194452; ENSMUST00000195561	Dclk2	protein_coding	protein_coding	doublecortin-like kinase 2 [Source:MGI Symbol;Acc:MGI:1918012]	0.5246	GO:0006468; GO:0035556; GO:0016310; GO:0000226; GO:0021766; GO:1900181; GO:0018105; GO:0018107; GO:0021860	GO:0004672; GO:0005524; GO:0016740; GO:0000166; GO:0016301; GO:0004674	GO:0005737; GO:0005856; GO:0005874; GO:0005622	2929	TRUE	0.139489	0.263182	0.999701	3	86786151	86920852	134702	-	2182.69	2380.73	2635.36	2464.48	2443.54	28.948	29.1698	33.8474	31.4465	31.242
ENSMUSG00000029999	ENSMUST00000032066; ENSMUST00000192058; ENSMUST00000193710; ENSMUST00000194449	Tgfa	protein_coding	protein_coding	transforming growth factor alpha [Source:MGI Symbol;Acc:MGI:98724]	0.5475	GO:0000187; GO:0050731; GO:0008284; GO:0007173; GO:0051781; GO:0001525; GO:0060749; GO:0050679; GO:0045741; GO:0045840; GO:0072574; GO:0042060; GO:0042493; GO:0043066; GO:0048523	GO:0008083; GO:0005154	GO:0016020; GO:0016021; GO:0005615; GO:0005886; GO:0048471; GO:0009986; GO:0031410; GO:0005576; GO:0016323; GO:0005887; GO:0005634	1975	TRUE	-0.13605	0.263206	0.999701	6	86195223	86275719	80497	+	1079.75	996.63	956.873	930.238	944.41	21.2375	18.1096	18.226	17.6033	17.9074
ENSMUSG00000024914	ENSMUST00000025853; ENSMUST00000113673; ENSMUST00000113674; ENSMUST00000124478; ENSMUST00000125468; ENSMUST00000126908; ENSMUST00000127043; ENSMUST00000134697; ENSMUST00000136579; ENSMUST00000148219	Drap1	protein_coding	protein_coding	Dr1 associated protein 1 (negative cofactor 2 alpha) [Source:MGI Symbol;Acc:MGI:1913806]	0.5747	GO:0006355; GO:0006351; GO:0000122	GO:0003677; GO:0046982; GO:0005515; GO:0042802; GO:0008134; GO:0003714	GO:0005634	780	TRUE	-0.232172	0.263229	0.999701	19	5422805	5424979	2175	-	4430.91	2781.47	2947.63	3188.72	3068.53	220.501	127.876	142.053	152.671	147.211
ENSMUSG00000025647	ENSMUST00000026737; ENSMUST00000112059; ENSMUST00000154184; ENSMUST00000196954; ENSMUST00000197099; ENSMUST00000197194; ENSMUST00000197483; ENSMUST00000197689; ENSMUST00000198281; ENSMUST00000198295; ENSMUST00000198376; ENSMUST00000198591; ENSMUST00000198639; ENSMUST00000198708; ENSMUST00000199288; ENSMUST00000199868; ENSMUST00000200366; ENSMUST00000200515; ENSMUST00000200629	Shisa5	protein_coding	protein_coding	shisa family member 5 [Source:MGI Symbol;Acc:MGI:1915044]	0.5526	GO:0006915; GO:0042771; GO:0043123; GO:0072332	GO:0004871; GO:0050699	GO:0016020; GO:0016021; GO:0005634; GO:0070062; GO:0005783; GO:0005789; GO:0031965; GO:0005635	794	TRUE	-0.14285	0.263311	0.999701	9	109038565	109057777	19213	+	1320.7	1168.1	1177.37	1106.41	1094.54	64.6147	52.7963	55.7822	52.0788	51.6236
ENSMUSG00000106767	ENSMUST00000202446	Gm42727	protein_coding	TEC	predicted gene 42727 [Source:MGI Symbol;Acc:MGI:5662864]	0.4198				2823	TRUE	0.385003	0.263435	0.999701	5	65616949	65619771	2823	+	24.1961	52.1052	67.5192	44.7409	46.8478	0.332952	0.662388	0.899748	0.592326	0.621466
ENSMUSG00000075033	ENSMUST00000099705	Nxpe3	protein_coding	protein_coding	neurexophilin and PC-esterase domain family, member 3 [Source:MGI Symbol;Acc:MGI:2686598]	0.446	GO:0008150	GO:0003674	GO:0016020; GO:0016021; GO:0005575	6430	TRUE	0.150605	0.263461	0.999701	16	55839953	55895279	55327	-	582.723	567.473	669.917	591.885	656.934	3.52044	3.16721	3.91935	3.44028	3.82604
ENSMUSG00000018401	ENSMUST00000092802; ENSMUST00000103179; ENSMUST00000119628; ENSMUST00000123105; ENSMUST00000134216; ENSMUST00000146871	Mtmr4	protein_coding	protein_coding	myotubularin related protein 4 [Source:MGI Symbol;Acc:MGI:2180699]	0.5532	GO:0006470; GO:0016311; GO:0035335; GO:0007179; GO:0014894; GO:0060304	GO:0046872; GO:0016787; GO:0004721; GO:0004725; GO:0016791; GO:0004722; GO:0019903	GO:0016020; GO:0005615; GO:0005737; GO:0005768	2932	TRUE	-0.184355	0.263525	0.999701	11	87592162	87616302	24141	+	2865.22	3934.42	2977.17	2952.9	3042.98	37.9613	48.1569	38.1984	37.6402	38.8663
ENSMUSG00000042662	ENSMUST00000037715; ENSMUST00000109811; ENSMUST00000123121; ENSMUST00000185197	Dusp15	protein_coding	protein_coding	dual specificity phosphatase-like 15 [Source:MGI Symbol;Acc:MGI:1934928]	0.5753	GO:0006470; GO:0016311; GO:0035335; GO:0042127; GO:0007179; GO:0046330; GO:0048713	GO:0016787; GO:0004721; GO:0004725; GO:0016791; GO:0008138	GO:0016020; GO:0005886; GO:0005829	1999	TRUE	0.138896	0.263533	0.999701	2	152940997	152951698	10702	-	1093.87	1085.68	1126.73	1216.39	1259.57	21.2568	19.4909	21.2036	22.742	23.5965
ENSMUSG00000029915	ENSMUST00000031975; ENSMUST00000101491; ENSMUST00000129948; ENSMUST00000177178	Clec5a	protein_coding	protein_coding	C-type lectin domain family 5, member a [Source:MGI Symbol;Acc:MGI:1345151]	0.4181	GO:0002376; GO:0045087; GO:0046718; GO:0043066; GO:0030099; GO:0033033; GO:0050715; GO:0002076	GO:0030246; GO:0005515; GO:0001618	GO:0016020; GO:0016021; GO:0005886; GO:0009986	1754	TRUE	-0.346239	0.263562	0.999701	6	40574894	40585821	10928	-	43.3514	49.2631	23.2097	48.4693	30.877	0.960107	1.00794	0.497788	1.03277	0.65924
ENSMUSG00000070803	ENSMUST00000094814	Cited4	protein_coding	protein_coding	Cbp/p300-interacting transactivator, with Glu/Asp-rich carboxy-terminal domain, 4 [Source:MGI Symbol;Acc:MGI:1861694]	0.6637	GO:0006355; GO:0006366; GO:0045944; GO:0006351; GO:0045893; GO:0006357; GO:0032502; GO:0043627	GO:0003713; GO:0001105	GO:0005634; GO:0005737	1249	TRUE	-0.200909	0.263578	0.999701	4	120666572	120667820	1249	+	243.977	223.579	193.063	226.501	186.327	7.58811	6.42407	5.81487	6.77758	5.58664
ENSMUSG00000018821	ENSMUST00000018965; ENSMUST00000161873	Avpi1	protein_coding	protein_coding	arginine vasopressin-induced 1 [Source:MGI Symbol;Acc:MGI:1916784]	0.5864	GO:0000187; GO:0007049	GO:0003674	GO:0005575	801	TRUE	-0.276032	0.263706	0.999701	19	42123273	42129059	5787	-	529.29	301.263	349.201	353.267	320.482	25.6529	13.4891	16.3899	16.4728	14.974
ENSMUSG00000045268	ENSMUST00000052715; ENSMUST00000106355; ENSMUST00000154226; ENSMUST00000179290	Zfp691	protein_coding	protein_coding	zinc finger protein 691 [Source:MGI Symbol;Acc:MGI:3041163]	0.5489		GO:0003676		1473	TRUE	-0.202744	0.263774	0.999701	4	119169513	119174195	4683	-	220.789	214.105	169.853	210.655	182.068	5.82267	5.21634	4.33785	5.34486	4.6288
ENSMUSG00000046808	ENSMUST00000094710; ENSMUST00000126664; ENSMUST00000136350; ENSMUST00000146393; ENSMUST00000156937; ENSMUST00000169617	Atp10d	protein_coding	polymorphic_pseudogene	ATPase, class V, type 10D [Source:MGI Symbol;Acc:MGI:2450125]	0.4733	GO:0015914; GO:0045332	GO:0005524; GO:0000287; GO:0004012	GO:0016020; GO:0016021	2890	TRUE	-0.350835	0.263801	0.999701	5	72203329	72298775	95447	+	190.544	99.4736	137.148	102.531	94.7604	2.56121	1.23524	1.78524	1.32595	1.22791
ENSMUSG00000023972	ENSMUST00000044442	Ptk7	protein_coding	protein_coding	PTK7 protein tyrosine kinase 7 [Source:MGI Symbol;Acc:MGI:1918711]	0.5894	GO:0016055; GO:0007155; GO:0016477; GO:0007507; GO:0001736; GO:0001843; GO:0060070; GO:0010976; GO:0071300; GO:0003281; GO:0060976; GO:0042060; GO:0090179; GO:0031532; GO:0060484; GO:0003401; GO:0045198; GO:0060026; GO:0090103	GO:1904929	GO:0016020; GO:0016021; GO:0005887; GO:0030054; GO:0005925; GO:0005886; GO:0005911	4255	TRUE	0.175485	0.263806	0.999701	17	46564451	46629504	65054	-	338.746	402.631	444.149	400.804	415.242	3.09258	3.39586	3.92676	3.52046	3.65461
ENSMUSG00000058709	ENSMUST00000080058; ENSMUST00000108382; ENSMUST00000134906; ENSMUST00000152021	Egln2	protein_coding	protein_coding	egl-9 family hypoxia-inducible factor 2 [Source:MGI Symbol;Acc:MGI:1932287]	0.5885	GO:0055114; GO:0045732; GO:0001666; GO:0043523; GO:0045454; GO:0018401	GO:0046872; GO:0005506; GO:0016491; GO:0016705; GO:0051213; GO:0031418; GO:0016706; GO:0019826; GO:0031545	GO:0005634; GO:0005654	1189	TRUE	-0.160794	0.263875	0.999701	7	27158658	27166802	8145	-	3646.56	2928.31	2833.69	2963.15	3021.68	119.137	88.3848	89.6553	93.1407	95.1713
ENSMUSG00000028572	ENSMUST00000030306; ENSMUST00000107083; ENSMUST00000124202; ENSMUST00000125584; ENSMUST00000125627; ENSMUST00000140128; ENSMUST00000141448; ENSMUST00000143326; ENSMUST00000146947; ENSMUST00000148291; ENSMUST00000156910	Hook1	protein_coding	protein_coding	hook microtubule tethering protein 1 [Source:MGI Symbol;Acc:MGI:1925213]	0.4067	GO:0006810; GO:0015031; GO:0007275; GO:0007032; GO:0007283; GO:0030154; GO:0008333; GO:0045022; GO:0007286; GO:0007040; GO:0030705; GO:0031122	GO:0005515; GO:0003779; GO:0042802; GO:0051959; GO:0008017	GO:0015630; GO:0005737; GO:0005856; GO:0005874; GO:0005829; GO:0005813; GO:0070695; GO:0030897	1665	TRUE	0.160304	0.263883	0.999701	4	95967240	96025413	58174	+	1572.75	1952.52	1887.37	1973.26	2052.79	36.6937	42.0847	42.643	44.2932	46.1709
ENSMUSG00000073664	ENSMUST00000035569; ENSMUST00000159344; ENSMUST00000160834; ENSMUST00000160980; ENSMUST00000162291; ENSMUST00000185573; ENSMUST00000185984; ENSMUST00000187195; ENSMUST00000188450; ENSMUST00000190958	Nbeal1	protein_coding	protein_coding	neurobeachin like 1 [Source:MGI Symbol;Acc:MGI:2444343]	0.3854				4392	TRUE	0.264526	0.263962	0.999701	1	60180599	60338328	157730	+	635.148	1116	1043.38	1090.56	1028.52	5.6177	9.11892	8.93687	9.28014	8.76981
ENSMUSG00000022940	ENSMUST00000113905; ENSMUST00000113906; ENSMUST00000113910; ENSMUST00000113914; ENSMUST00000113917; ENSMUST00000138514; ENSMUST00000146924	Pigp	protein_coding	protein_coding	phosphatidylinositol glycan anchor biosynthesis, class P [Source:MGI Symbol;Acc:MGI:1860433]	0.4506	GO:0006506	GO:0016740; GO:0016757; GO:0017176	GO:0016020; GO:0016021; GO:0005783; GO:0000506	768	TRUE	-0.179085	0.264017	0.999701	16	94358763	94371015	12253	-	702.695	544.736	517.999	576.971	553.656	35.5151	25.4348	25.3532	28.0557	26.9761
ENSMUSG00000104641	ENSMUST00000200359	Gm43290	protein_coding	TEC	predicted gene 43290 [Source:MGI Symbol;Acc:MGI:5663427]	0.4367				1557	TRUE	0.327937	0.264072	0.999701	5	65476505	65478061	1557	-	11.0899	4.73684	14.7698	13.9815	8.51779	0.276684	0.10918	0.356854	0.335609	0.204869
ENSMUSG00000013858	ENSMUST00000052885; ENSMUST00000124536; ENSMUST00000124889; ENSMUST00000126383; ENSMUST00000132080	Tmem259	protein_coding	protein_coding	transmembrane protein 259 [Source:MGI Symbol;Acc:MGI:2177957]	0.6293	GO:0034976; GO:1901215; GO:1904294	GO:0005515	GO:0016020; GO:0016021; GO:0005783; GO:0005789	2172	TRUE	-0.154583	0.264147	0.999701	10	79974948	79984330	9383	-	5596.36	4763.36	4418.29	4698.73	4840.23	100.09	78.7038	76.5241	80.8514	83.4536
ENSMUSG00000024276	ENSMUST00000060762; ENSMUST00000223595; ENSMUST00000224107; ENSMUST00000225682	Zfp397	protein_coding	protein_coding	zinc finger protein 397 [Source:MGI Symbol;Acc:MGI:1916506]	0.5174	GO:0006355; GO:0006351; GO:0045892	GO:0003700; GO:0046872; GO:0003676; GO:0042803; GO:0046982	GO:0005634; GO:0005829; GO:0015630; GO:0005737; GO:0005886; GO:0005730	2509	TRUE	0.219179	0.264211	0.999701	18	23954692	23964673	9982	+	798.472	1225.89	1218.51	1143.69	1178.65	12.3625	17.5345	18.2698	17.0363	17.5923
ENSMUSG00000071252	ENSMUST00000168779; ENSMUST00000225605; ENSMUST00000225760; ENSMUST00000225960; ENSMUST00000225992	2210408I21Rik	protein_coding	protein_coding	RIKEN cDNA 2210408I21 gene [Source:MGI Symbol;Acc:MGI:1919621]	0.405	GO:0008150	GO:0003674	GO:0005575	1664	TRUE	0.295596	0.264253	0.999701	13	77135540	77613784	478245	+	85.6945	81.4736	138.203	91.346	85.1779	2.00054	1.75714	3.12442	2.05165	1.91696
ENSMUSG00000078695	ENSMUST00000107583; ENSMUST00000107584; ENSMUST00000107585; ENSMUST00000145623	Cisd3	protein_coding	protein_coding	CDGSH iron sulfur domain 3 [Source:MGI Symbol;Acc:MGI:101788]	0.5157	GO:0008150	GO:0046872; GO:0051537; GO:0051536	GO:0005739; GO:0043231	497	TRUE	-0.198007	0.264261	0.999701	11	97685826	97688621	2796	+	783.349	556.105	606.617	558.329	582.404	61.2273	40.1552	45.9159	41.9857	43.884
ENSMUSG00000029708	ENSMUST00000064377; ENSMUST00000090511; ENSMUST00000165455; ENSMUST00000170767	Gcc1	protein_coding	protein_coding	golgi coiled coil 1 [Source:MGI Symbol;Acc:MGI:1921625]	0.569	GO:0008150	GO:0003674	GO:0016020; GO:0000139; GO:0005794; GO:0005829; GO:0005737; GO:0005886	2134	TRUE	0.192608	0.264335	0.999701	6	28416091	28428390	12300	-	541.388	753.157	749.041	713.99	761.277	9.85509	12.6658	13.2043	12.5045	13.3594
ENSMUSG00000022967	ENSMUST00000023689; ENSMUST00000117748; ENSMUST00000123196; ENSMUST00000129878; ENSMUST00000145008	Ifnar1	protein_coding	protein_coding	interferon (alpha and beta) receptor 1 [Source:MGI Symbol;Acc:MGI:107658]	0.4916	GO:0019221; GO:0050718; GO:0032729; GO:0051607; GO:0035457; GO:0032496; GO:0045893; GO:0060337; GO:0042110; GO:0050730; GO:0045351; GO:0032728	GO:0004920; GO:0004905; GO:0004904; GO:0019962	GO:0016020; GO:0016021; GO:0005886; GO:0005887; GO:0005768; GO:0005764; GO:0005770	2540	TRUE	-0.131855	0.26434	0.999701	16	91485238	91507441	22204	+	1458.82	1372.74	1277.59	1316.13	1279.8	22.3108	19.3952	18.9218	19.3656	18.8689
ENSMUSG00000106379	ENSMUST00000196406; ENSMUST00000197992	Lhfpl3	protein_coding	protein_coding	lipoma HMGIC fusion partner-like 3 [Source:MGI Symbol;Acc:MGI:1925076]	0.3926			GO:0016020; GO:0016021	2852	TRUE	0.216997	0.264406	0.999701	5	22746059	23275597	529539	+	437.546	648.947	663.587	643.15	593.051	5.95965	8.16585	8.75292	8.42811	7.7872
ENSMUSG00000004730	ENSMUST00000004850; ENSMUST00000086763	Adgre1	protein_coding	protein_coding	adhesion G protein-coupled receptor E1 [Source:MGI Symbol;Acc:MGI:106912]	0.4746	GO:0007186; GO:0007165; GO:0007166; GO:0002376; GO:0002250	GO:0005509; GO:0004871; GO:0004930; GO:0004888	GO:0016020; GO:0016021; GO:0009897; GO:0071944; GO:0005886	3184	TRUE	0.279682	0.264502	0.999701	17	57358686	57483529	124844	+	114.932	90.9473	97.0588	145.408	138.414	1.40221	1.02508	1.14674	1.7068	1.62797
ENSMUSG00000039704	ENSMUST00000090380; ENSMUST00000226149; ENSMUST00000227216; ENSMUST00000227556	Lmbrd2	protein_coding	protein_coding	LMBR1 domain containing 2 [Source:MGI Symbol;Acc:MGI:2444173]	0.3967	GO:0008150	GO:0003674	GO:0016020; GO:0016021	3173	TRUE	0.189931	0.264523	0.999701	15	9140550	9202483	61934	+	997.081	1358.52	1456.94	1278.84	1300.03	12.2069	15.3652	17.2733	15.0631	15.3434
ENSMUSG00000034259	ENSMUST00000059045; ENSMUST00000167515	Exosc4	protein_coding	protein_coding	exosome component 4 [Source:MGI Symbol;Acc:MGI:1923576]	0.5888	GO:0006364; GO:0051607; GO:0030307; GO:0000956; GO:0000460; GO:0071028; GO:0071044; GO:0045006; GO:0034427; GO:0034475; GO:0071051; GO:0016075; GO:0031125	GO:0005515; GO:0003723; GO:0017091	GO:0005634; GO:0005829; GO:0005737; GO:0005730; GO:0045111; GO:0000178; GO:0035327; GO:0000176; GO:0000177	1042	TRUE	-0.178531	0.264524	0.999701	15	76327397	76330677	3281	+	673.458	522.947	503.229	522.909	555.786	25.1067	18.0108	18.1678	18.7554	19.9746
ENSMUSG00000055653	ENSMUST00000069360; ENSMUST00000114857	Gpc3	protein_coding	protein_coding	glypican 3 [Source:MGI Symbol;Acc:MGI:104903]	0.4718	GO:0010466; GO:0001822; GO:0050680; GO:0008285; GO:0045732; GO:0035116; GO:0060976; GO:0090090; GO:2000096; GO:0030282; GO:0045880; GO:0009887; GO:0030324; GO:0045807; GO:0001658; GO:0030513; GO:0030316; GO:0046326; GO:0045926; GO:0009948; GO:0045879; GO:0072138; GO:0040008; GO:0072203; GO:0010171; GO:0072111; GO:0072180	GO:0005515; GO:0030414; GO:0043395; GO:0060422	GO:0016020; GO:0005886; GO:0005576; GO:0005615; GO:0005578; GO:0070062; GO:0005887; GO:0031225; GO:0046658; GO:0005764; GO:0005796	2048	TRUE	-0.290212	0.264551	0.999701	X	52272426	52613950	341525	-	108.882	70.1052	61.1892	80.1608	72.4012	2.06526	1.22846	1.12396	1.46285	1.3239
ENSMUSG00000030342	ENSMUST00000032492; ENSMUST00000130132; ENSMUST00000140024	Cd9	protein_coding	protein_coding	CD9 antigen [Source:MGI Symbol;Acc:MGI:88348]	0.4812	GO:0007155; GO:0008285; GO:0007166; GO:0007342; GO:0007338; GO:0031623; GO:0071404; GO:0090331; GO:0006928; GO:0007420; GO:0009414; GO:0014003; GO:0030913	GO:0005515; GO:0005178	GO:0016020; GO:0016021; GO:0005615; GO:0009897; GO:0005886; GO:0005925; GO:0005576; GO:0070062; GO:1903561; GO:0005887; GO:0009986; GO:0016324	972	TRUE	-0.185219	0.264595	0.999701	6	125460266	125494791	34526	-	1657.43	1239.16	1190.03	1384.17	1242.53	66.1917	45.7182	46.0237	53.1837	47.8374
ENSMUSG00000022780	ENSMUST00000023464	Meltf	protein_coding	protein_coding	melanotransferrin [Source:MGI Symbol;Acc:MGI:1353421]	0.5647	GO:0006810; GO:0006811; GO:1900025; GO:0010756; GO:0055072; GO:0097286; GO:0090091	GO:0046872; GO:0005506	GO:0016020; GO:0005886; GO:0009986; GO:0005576; GO:0005615; GO:0070062; GO:0031225; GO:0046658	4133	TRUE	-0.36869	0.264708	0.999701	16	31878810	31899020	20211	+	53.4331	64.421	27.4297	40.0804	62.8187	0.502217	0.559376	0.249666	0.362438	0.569196
ENSMUSG00000029094	ENSMUST00000064571; ENSMUST00000141824; ENSMUST00000146300; ENSMUST00000201482; ENSMUST00000212374	Afap1	protein_coding	protein_coding	actin filament associated protein 1 [Source:MGI Symbol;Acc:MGI:1917542]	0.5259	GO:0009966; GO:0051493	GO:0003779; GO:0017124	GO:0005829; GO:0005737; GO:0005925; GO:0005856; GO:0015629	3045	TRUE	0.212233	0.264747	0.999701	5	35893319	36003923	110605	+	621.033	917.999	925.224	920.917	833.678	7.92272	10.8192	11.4305	11.3032	10.253
ENSMUSG00000074461	ENSMUST00000098916	Gm10699	protein_coding	TEC	predicted gene 10699 [Source:MGI Symbol;Acc:MGI:3642530]	0.4798				2130	TRUE	-0.295373	0.264762	0.999701	8	14090461	14092590	2130	+	183.487	107.053	107.609	128.63	112.861	3.34636	1.80368	1.90052	2.25699	1.98427
ENSMUSG00000044258	ENSMUST00000021880; ENSMUST00000223750; ENSMUST00000224054; ENSMUST00000225385; ENSMUST00000225498; ENSMUST00000225762; ENSMUST00000225856; ENSMUST00000225966; ENSMUST00000226023	Ctla2a	protein_coding	protein_coding	cytotoxic T lymphocyte-associated protein 2 alpha [Source:MGI Symbol;Acc:MGI:88554]	0.4515	GO:0006508; GO:0050728; GO:0045589; GO:0010955	GO:0008234	GO:0005576; GO:0030425	791	TRUE	-0.231387	0.264838	0.999701	13	60934155	60936625	2471	-	218.773	156.316	164.578	155.661	154.385	10.7344	7.08572	7.82016	7.3483	7.30269
ENSMUSG00000109873	ENSMUST00000209499	Gm45407	protein_coding	TEC	predicted gene 45407 [Source:MGI Symbol;Acc:MGI:5791243]	0.4529				3676	TRUE	0.319361	0.264871	0.999701	8	77368841	77372516	3676	-	10.0817	5.6842	16.8798	8.38892	11.712	0.106538	0.0554928	0.172741	0.0852899	0.119314
ENSMUSG00000047228	ENSMUST00000060574; ENSMUST00000203129; ENSMUST00000203291; ENSMUST00000203889; ENSMUST00000205167	A2ml1	protein_coding	protein_coding	alpha-2-macroglobulin like 1 [Source:MGI Symbol;Acc:MGI:3039594]	0.4503	GO:0010951; GO:0010466	GO:0004866; GO:0030414; GO:0004867	GO:0005575; GO:0005576; GO:0005615	1875	TRUE	-0.409726	0.264941	0.999701	6	128539821	128581608	41788	-	47.384	19.8947	31.6496	17.7099	19.165	0.981696	0.380784	0.634997	0.353007	0.382778
ENSMUSG00000097464	ENSMUST00000180425	Gm26736	protein_coding	TEC	predicted gene, 26736 [Source:MGI Symbol;Acc:MGI:5477230]	0.4134				1236	TRUE	-0.320431	0.265071	0.999701	6	4946568	4947803	1236	+	20.1634	9.47367	9.49488	8.38892	11.712	0.633712	0.275069	0.288985	0.253662	0.354854
ENSMUSG00000025508	ENSMUST00000084434; ENSMUST00000106003; ENSMUST00000106004; ENSMUST00000134636; ENSMUST00000137307; ENSMUST00000140099	Rplp2	protein_coding	protein_coding	ribosomal protein, large P2 [Source:MGI Symbol;Acc:MGI:1914436]	0.5259	GO:0006414; GO:0002181	GO:0003735	GO:0005622; GO:0005840; GO:0005925; GO:0016020; GO:0070062; GO:0022625; GO:0030529	580	TRUE	-0.283087	0.265082	0.999701	7	141447370	141451585	4216	+	4274.65	2295.47	2634.3	2642.51	2816.19	285.953	141.861	170.655	170.072	181.614
ENSMUSG00000026226	ENSMUST00000052854; ENSMUST00000113344; ENSMUST00000125083; ENSMUST00000129169; ENSMUST00000130504; ENSMUST00000131151; ENSMUST00000135440; ENSMUST00000149469; ENSMUST00000152501; ENSMUST00000153247; ENSMUST00000159876	Spata3	protein_coding	protein_coding	spermatogenesis associated 3 [Source:MGI Symbol;Acc:MGI:1917310]	0.5479	GO:0008150	GO:0003674	GO:0005575; GO:0016020; GO:0016021	854	TRUE	-0.363511	0.265107	0.999701	1	86016816	86029958	13143	+	20.1634	10.421	6.32992	14.9136	7.45306	0.916747	0.437716	0.278703	0.652363	0.326672
ENSMUSG00000073130	ENSMUST00000101495; ENSMUST00000154780	Gm1141	protein_coding	protein_coding	predicted gene 1141 [Source:MGI Symbol;Acc:MGI:2685987]	0.4403	GO:0008150	GO:0003674		1728	TRUE	-0.272317	0.265134	0.999701	X	71921002	71940870	19869	+	38.3105	31.2631	24.2647	26.0989	30.877	0.861233	0.649278	0.528245	0.564475	0.66916
ENSMUSG00000020230	ENSMUST00000020452; ENSMUST00000099571; ENSMUST00000099572; ENSMUST00000128048; ENSMUST00000128099; ENSMUST00000137857; ENSMUST00000144670; ENSMUST00000217726; ENSMUST00000220116	Prmt2	protein_coding	protein_coding	protein arginine N-methyltransferase 2 [Source:MGI Symbol;Acc:MGI:1316652]	0.5475	GO:0032259; GO:0006479; GO:0016571; GO:0032088; GO:0043065; GO:0045892; GO:0045893; GO:0060765	GO:0016740; GO:0008168; GO:0003713; GO:0030331; GO:0033142; GO:0042054; GO:0042803; GO:0042974; GO:0042975; GO:0046966; GO:0050681	GO:0005634; GO:0005654; GO:0005737; GO:0005829	1450	TRUE	-0.251594	0.265237	0.999701	10	76207222	76237865	30644	-	1503.18	884.841	1056.04	974.047	973.157	40.2708	21.8998	27.3979	25.1061	25.1335
ENSMUSG00000027953	ENSMUST00000029565; ENSMUST00000107460; ENSMUST00000130230; ENSMUST00000130690; ENSMUST00000132445; ENSMUST00000133575; ENSMUST00000144777; ENSMUST00000148095; ENSMUST00000185119	Slc50a1	protein_coding	protein_coding	solute carrier family 50 (sugar transporter), member 1 [Source:MGI Symbol;Acc:MGI:107417]	0.5416	GO:0006810; GO:0008643; GO:0034219; GO:0042946; GO:0045815	GO:0042947; GO:0051119	GO:0016020; GO:0016021; GO:0000139; GO:0005794; GO:0005886; GO:0005634; GO:0012505	889	TRUE	-0.220129	0.265493	0.999701	3	89268246	89270570	2325	-	1898.39	1243.89	1238.55	1397.22	1405.43	82.8779	50.1687	52.3633	58.6867	59.1503
ENSMUSG00000021604	ENSMUST00000022095; ENSMUST00000176684	Irx4	protein_coding	protein_coding	Iroquois related homeobox 4 (Drosophila) [Source:MGI Symbol;Acc:MGI:1355275]	0.6003	GO:0006355; GO:0007275; GO:0030154; GO:0007507; GO:0006357; GO:0048561	GO:0003677; GO:0043565	GO:0005634; GO:0005667	2486	TRUE	-0.829923	0.265596	0.999701	13	73260479	73269608	9130	+	47.384	5.6842	22.1547	9.32102	0	0.740419	0.0820561	0.335251	0.14013	0
ENSMUSG00000040268	ENSMUST00000048180; ENSMUST00000075181; ENSMUST00000120441; ENSMUST00000126355; ENSMUST00000135359; ENSMUST00000136963; ENSMUST00000140153; ENSMUST00000146111; ENSMUST00000148513; ENSMUST00000149029; ENSMUST00000151119; ENSMUST00000154282	Plekha1	protein_coding	protein_coding	pleckstrin homology domain containing, family A (phosphoinositide binding specific) member 1 [Source:MGI Symbol;Acc:MGI:2442213]	0.4528	GO:0007283; GO:0009791; GO:0035264; GO:0048008; GO:0048705; GO:0060021; GO:0060325; GO:0070301; GO:0051898; GO:0033327; GO:0045184; GO:0014065; GO:0008585; GO:0050853; GO:0008209; GO:0001553; GO:0008210; GO:0031529	GO:0008289; GO:0043325; GO:0030165; GO:0035091	GO:0016020; GO:0005886; GO:0005634; GO:0005654; GO:0005829; GO:0005737; GO:0070062; GO:0032587	1549	TRUE	0.13757	0.265733	0.999701	7	130865756	130913312	47557	+	2532.53	2704.73	3014.1	2785.12	2846.01	63.511	62.6636	73.1999	67.1986	68.8055
ENSMUSG00000057836	ENSMUST00000074619; ENSMUST00000114524; ENSMUST00000172709; ENSMUST00000172938; ENSMUST00000173473; ENSMUST00000173742; ENSMUST00000174162	Xlr3a	protein_coding	protein_coding	X-linked lymphocyte-regulated 3A [Source:MGI Symbol;Acc:MGI:109506]	0.4557	GO:0051321	GO:0003674	GO:0000800	1277	TRUE	0.517402	0.265758	0.999701	X	73086293	73097095	10803	-	40.3268	8.52631	30.5946	41.9446	44.7184	1.22673	0.239614	0.901278	1.22759	1.3114
ENSMUSG00000027344	ENSMUST00000028820; ENSMUST00000028821	Fsip1	protein_coding	protein_coding	fibrous sheath-interacting protein 1 [Source:MGI Symbol;Acc:MGI:1918563]	0.4664	GO:0008150	GO:0005515	GO:0031514	1349	TRUE	0.332657	0.265814	0.999701	2	118204888	118256966	52079	-	7.0572	4.73684	11.6049	13.9815	4.25889	0.20322	0.126014	0.323618	0.387356	0.118229
ENSMUSG00000027997	ENSMUST00000029626; ENSMUST00000137314; ENSMUST00000152622; ENSMUST00000197175	Casp6	protein_coding	protein_coding	caspase 6 [Source:MGI Symbol;Acc:MGI:1312921]	0.504	GO:0006508; GO:0006915; GO:0042981; GO:0097194; GO:0030855; GO:0072734	GO:0016787; GO:0005515; GO:0004197; GO:0008233; GO:0008234; GO:0042802; GO:0004175; GO:0097153; GO:0097200	GO:0005654; GO:0005829; GO:0005737	1628	TRUE	-0.220383	0.2659	0.999701	3	129901425	129914103	12679	+	130.054	118.421	94.9488	110.92	109.666	3.10324	2.61045	2.19402	2.54638	2.52266
ENSMUSG00000056121	ENSMUST00000070039; ENSMUST00000112487	Fez2	protein_coding	protein_coding	fasciculation and elongation protein zeta 2 (zygin II) [Source:MGI Symbol;Acc:MGI:2675856]	0.5218	GO:0007411; GO:1902902	GO:0005515	GO:0005737; GO:0030424	1980	TRUE	-0.15277	0.265903	0.999701	17	78377885	78418131	40247	-	1745.14	1425.79	1385.2	1435.44	1454.41	34.2383	25.8423	26.3179	27.0948	27.5081
ENSMUSG00000032690	ENSMUST00000053909; ENSMUST00000081491; ENSMUST00000146101; ENSMUST00000147941	Oas2	protein_coding	protein_coding	2'-5' oligoadenylate synthetase 2 [Source:MGI Symbol;Acc:MGI:2180852]	0.5052	GO:0051607; GO:0006955; GO:0002376; GO:0045087; GO:0006486; GO:0009615; GO:0006164; GO:0006401; GO:0018377	GO:0005524; GO:0016740; GO:0046872; GO:0003723; GO:0000166; GO:0016779; GO:0008270; GO:0003725; GO:0001730	GO:0005634; GO:0005654; GO:0048471; GO:0005829; GO:0005737; GO:0016020; GO:0043231; GO:0005739; GO:0005783	2758	TRUE	-0.316282	0.265929	0.999701	5	120730333	120749853	19521	-	273.214	141.158	174.073	161.254	157.579	3.84818	1.83676	2.37433	2.18516	2.13965
ENSMUSG00000034684	ENSMUST00000080560; ENSMUST00000192157; ENSMUST00000192712; ENSMUST00000192727; ENSMUST00000192783; ENSMUST00000193108; ENSMUST00000193665; ENSMUST00000194039; ENSMUST00000194424; ENSMUST00000194846; ENSMUST00000195023; ENSMUST00000195267	Sema3f	protein_coding	protein_coding	sema domain, immunoglobulin domain (Ig), short basic domain, secreted, (semaphorin) 3F [Source:MGI Symbol;Acc:MGI:1096347]	0.5815	GO:0007411; GO:0021612; GO:0021637; GO:0021675; GO:0021785; GO:0036486; GO:0048843; GO:0048846; GO:0050919; GO:0061549; GO:0097490; GO:0097491; GO:1901166; GO:1902285; GO:1902287; GO:0001755	GO:0045499; GO:0038191	GO:0005615; GO:0005576	1272	TRUE	0.243728	0.265953	0.999701	9	107681500	107710475	28976	-	809.561	519.157	856.649	823.978	683.552	24.7234	14.6472	25.335	24.2101	20.1244
ENSMUSG00000022972	ENSMUST00000023694; ENSMUST00000125519; ENSMUST00000129345; ENSMUST00000131583; ENSMUST00000142340; ENSMUST00000149833	1110004E09Rik	protein_coding	protein_coding	RIKEN cDNA 1110004E09 gene [Source:MGI Symbol;Acc:MGI:1915251]	0.5458	GO:0060271; GO:0003352; GO:0048858	GO:0003674	GO:0005634; GO:0005829; GO:0005737; GO:0005856; GO:0042995; GO:0005929	696	TRUE	-0.168572	0.265991	0.999701	16	90925809	90934927	9119	-	559.535	463.263	432.545	453.002	475.931	31.2205	23.8801	23.3723	24.3183	25.6005
ENSMUSG00000049739	ENSMUST00000050383; ENSMUST00000131000; ENSMUST00000205364; ENSMUST00000206340	Zfp646	protein_coding	protein_coding	zinc finger protein 646 [Source:MGI Symbol;Acc:MGI:3665412]	0.5383	GO:0008150	GO:0003674; GO:0003676	GO:0005575	4382	TRUE	0.153456	0.266009	0.999701	7	127876221	127885996	9776	+	1073.7	1298.84	1370.43	1277.91	1313.87	9.51827	10.6372	11.7649	10.8992	11.2284
ENSMUSG00000011658	ENSMUST00000071207; ENSMUST00000207069; ENSMUST00000207154; ENSMUST00000207426; ENSMUST00000207480; ENSMUST00000207485; ENSMUST00000207833; ENSMUST00000207939; ENSMUST00000208179; ENSMUST00000208291; ENSMUST00000208600; ENSMUST00000208908; ENSMUST00000209039; ENSMUST00000209132; ENSMUST00000209163	Fuz	protein_coding	protein_coding	fuzzy planar cell polarity protein [Source:MGI Symbol;Acc:MGI:1917550]	0.5818	GO:0001843; GO:0030336; GO:0045724; GO:1905515; GO:0006810; GO:0015031; GO:0007275; GO:0009952; GO:0030030; GO:0060271; GO:0008285; GO:0021510; GO:0035904; GO:0003279; GO:0060976; GO:0042733; GO:0008589; GO:0090090; GO:0001736; GO:0010172; GO:0010954; GO:0001942; GO:0048704; GO:0021513; GO:0090301; GO:2000314	GO:0003674	GO:0070062; GO:0005737; GO:0005856; GO:0042995	1346	TRUE	-0.185031	0.266075	0.999701	7	44896079	44902631	6553	+	789.398	741.789	554.923	729.836	731.465	22.7823	19.7778	15.5093	20.265	20.3511
ENSMUSG00000049092	ENSMUST00000146150; ENSMUST00000147957; ENSMUST00000151749; ENSMUST00000226915; ENSMUST00000227009; ENSMUST00000227056; ENSMUST00000227086	Gpr137c	protein_coding	protein_coding	G protein-coupled receptor 137C [Source:MGI Symbol;Acc:MGI:1917963]	0.5224	GO:0008150	GO:0003674	GO:0016020; GO:0016021; GO:0005575	1858	TRUE	0.217538	0.266149	0.999701	14	45219717	45282725	63009	+	1066.65	1639.89	1531.84	1621.86	1572.6	22.3008	31.6747	31.0151	32.6238	31.6964
ENSMUSG00000030729	ENSMUST00000054436; ENSMUST00000084935; ENSMUST00000162108; ENSMUST00000208158	Pgm2l1	protein_coding	protein_coding	phosphoglucomutase 2-like 1 [Source:MGI Symbol;Acc:MGI:1918224]	0.4509	GO:0016310; GO:0005975; GO:0071704; GO:0006006	GO:0016740; GO:0046872; GO:0016853; GO:0016868; GO:0004614; GO:0047933	GO:0005829	4220	TRUE	0.250998	0.266222	0.999701	7	100227394	100278868	51475	+	2471.03	4156.1	4073.3	3811.37	3952.25	22.7463	35.344	36.3111	33.7548	35.0728
ENSMUSG00000027163	ENSMUST00000028584; ENSMUST00000131287; ENSMUST00000133576; ENSMUST00000156799	Commd9	protein_coding	protein_coding	COMM domain containing 9 [Source:MGI Symbol;Acc:MGI:1923751]	0.5179	GO:0006810; GO:0006811; GO:0006355; GO:0006351; GO:0006814; GO:0042632	GO:0003674	GO:0005634; GO:0005794; GO:0005829; GO:0031410	576	TRUE	-0.227223	0.266249	0.999701	2	101886247	101901646	15400	+	818.635	521.999	574.968	554.601	583.468	55.2095	32.5229	37.5514	35.9853	37.9344
ENSMUSG00000020388	ENSMUST00000018755; ENSMUST00000093109; ENSMUST00000127271; ENSMUST00000144477; ENSMUST00000151948	Pdlim4	protein_coding	protein_coding	PDZ and LIM domain 4 [Source:MGI Symbol;Acc:MGI:1353470]	0.573	GO:0031532; GO:0098976	GO:0046872; GO:0042803; GO:0005515; GO:0019903; GO:0051393	GO:0016020; GO:0005634; GO:0048471; GO:0005737; GO:0030054; GO:0045202; GO:0045211; GO:0005856; GO:0042995; GO:0030027; GO:0005768; GO:0043197; GO:0043005; GO:0001725; GO:0031941; GO:0031901; GO:0055038; GO:0031905; GO:0034777	883	TRUE	-0.221015	0.266285	0.999701	11	54054928	54069014	14087	-	335.721	235.894	236.317	249.803	244.886	14.7661	9.58519	10.0656	10.5708	10.3835
ENSMUSG00000028360	ENSMUST00000089948; ENSMUST00000128362; ENSMUST00000144677	Slc44a5	protein_coding	protein_coding	solute carrier family 44, member 5 [Source:MGI Symbol;Acc:MGI:3035141]	0.4408	GO:0008150	GO:0003674	GO:0016020; GO:0016021; GO:0005575	3279	TRUE	0.205271	0.266287	0.999701	3	153973436	154271722	298287	+	167.356	188.526	185.678	225.569	208.686	1.98266	2.06335	2.13021	2.57102	2.38336
ENSMUSG00000064326	ENSMUST00000021728; ENSMUST00000109755; ENSMUST00000222353; ENSMUST00000222368; ENSMUST00000222729	Siva1	protein_coding	protein_coding	SIVA1, apoptosis-inducing factor [Source:MGI Symbol;Acc:MGI:1353606]	0.558	GO:0046718; GO:0006915; GO:0032088; GO:1901030; GO:0097191; GO:0006924	GO:0046872; GO:0008270; GO:0001618; GO:0005164; GO:0005175	GO:0005634; GO:0005654; GO:0005737; GO:0005739	708	TRUE	-0.226161	0.266367	0.999701	12	112644679	112649149	4471	+	315.558	225.473	208.887	239.55	240.627	17.2991	11.4192	11.0896	12.6346	12.7169
ENSMUSG00000052102	ENSMUST00000063814; ENSMUST00000129062; ENSMUST00000139885; ENSMUST00000153291	Gnpda1	protein_coding	protein_coding	glucosamine-6-phosphate deaminase 1 [Source:MGI Symbol;Acc:MGI:1347054]	0.5076	GO:0005975; GO:0006091; GO:0006044; GO:0006002; GO:0006041; GO:0006043; GO:0007340; GO:0046370	GO:0016787; GO:0004342	GO:0005737; GO:0070062	893	TRUE	-0.163157	0.266393	0.999701	18	38327558	38339003	11446	-	436.538	417.789	356.586	406.397	377.977	18.9897	16.7899	15.0216	17.0085	15.8508
ENSMUSG00000062619	ENSMUST00000071430	2310039H08Rik	protein_coding	protein_coding	RIKEN cDNA 2310039H08 gene [Source:MGI Symbol;Acc:MGI:1914351]	0.5796	GO:0008150	GO:0003674	GO:0005575	773	TRUE	-0.303447	0.266402	0.999701	17	46772635	46773407	773	+	146.185	82.421	85.4539	88.5497	97.9545	7.34631	3.82649	4.1587	4.28129	4.74552
ENSMUSG00000035378	ENSMUST00000089245; ENSMUST00000113312; ENSMUST00000162776; ENSMUST00000170667	Shq1	protein_coding	protein_coding	SHQ1 homolog (S. cerevisiae) [Source:MGI Symbol;Acc:MGI:1919421]	0.5123	GO:0043065; GO:1904874; GO:0000493; GO:0022618; GO:2000233	GO:0051082	GO:0005634; GO:0005654; GO:0005829; GO:0005737	2798	TRUE	-0.198334	0.266409	0.999701	6	100568256	100671157	102902	-	175.422	169.579	152.973	138.883	155.45	2.43547	2.17503	2.0567	1.85511	2.08056
ENSMUSG00000033852	ENSMUST00000125805; ENSMUST00000129685; ENSMUST00000156805; ENSMUST00000162393	Gm28042	protein_coding	protein_coding	predicted gene, 28042 [Source:MGI Symbol;Acc:MGI:5547778]	0.5598	GO:0008152; GO:0006629; GO:0016042; GO:0009395	GO:0046872; GO:0016787; GO:0004623; GO:0102567; GO:0102568; GO:0004620	GO:0005737	3295	TRUE	-0.214455	0.266439	0.999701	2	120027493	120043033	15541	+	1551.58	1124.53	973.753	1203.34	1277.67	18.2921	12.2477	11.1173	13.649	14.5212
ENSMUSG00000115041	ENSMUST00000228616	AC093043.2	protein_coding	TEC		0.417				2017	TRUE	-0.318596	0.266472	0.999701	14	46804135	46806151	2017	-	7.0572	17.0526	7.38491	9.32102	6.38834	0.135917	0.303408	0.137735	0.172713	0.11861
ENSMUSG00000039728	ENSMUST00000056442; ENSMUST00000107605; ENSMUST00000207753; ENSMUST00000209172	Slc6a5	protein_coding	protein_coding	solute carrier family 6 (neurotransmitter transporter, glycine), member 5 [Source:MGI Symbol;Acc:MGI:105090]	0.5099	GO:0006810; GO:0055085; GO:0006836; GO:0015816; GO:0036233; GO:0060012	GO:0005328; GO:0015293; GO:0015187; GO:0015375	GO:0016020; GO:0016021; GO:0005886	4727	TRUE	0.273146	0.266554	0.999701	7	49910146	49963856	53711	+	780.324	989.052	1418.96	892.022	903.95	6.41263	7.50888	11.2925	7.05273	7.16139
ENSMUSG00000050234	ENSMUST00000053753	Gja4	protein_coding	protein_coding	gap junction protein, alpha 4 [Source:MGI Symbol;Acc:MGI:95715]	0.5881	GO:0007154; GO:0001568; GO:0003158; GO:0006816; GO:0007267; GO:0048265		GO:0016020; GO:0016021; GO:0005886; GO:0030054; GO:0005922; GO:0005921	1685	TRUE	-0.259378	0.266588	0.999701	4	127311421	127314039	2619	-	175.422	117.474	118.159	111.852	132.026	4.04418	2.50197	2.63797	2.48092	2.93425
ENSMUSG00000071202	ENSMUST00000095500	Ccdc78	protein_coding	protein_coding	coiled-coil domain containing 78 [Source:MGI Symbol;Acc:MGI:2685784]	0.5451	GO:0030030; GO:0098535; GO:0003009	GO:0003674	GO:0016020; GO:0005886; GO:0048471; GO:0005737; GO:0005856; GO:0042383; GO:0016529; GO:0005814; GO:0098536	1651	TRUE	-0.280828	0.2666	0.999701	17	25786580	25790513	3934	+	27.2206	18.9473	17.9348	17.7099	15.9708	0.640468	0.411854	0.408652	0.400901	0.362259
ENSMUSG00000038462	ENSMUST00000042834	Uqcrfs1	protein_coding	protein_coding	ubiquinol-cytochrome c reductase, Rieske iron-sulfur polypeptide 1 [Source:MGI Symbol;Acc:MGI:1913944]	0.4857	GO:0055114; GO:0022900; GO:1902600; GO:0009725; GO:0042493; GO:0046677	GO:0046872; GO:0016491; GO:0051537; GO:0051536; GO:0005515; GO:0008121; GO:0016679; GO:0032403	GO:0016020; GO:0016021; GO:0005739; GO:0005743; GO:0070469; GO:0043209; GO:0005751; GO:0005750; GO:0031966	1363	TRUE	-0.20044	0.266632	0.999701	13	30540308	30545362	5055	-	3460.04	2370.31	2518.25	2491.51	2596.86	98.6125	62.4097	69.5037	68.3178	71.3496
ENSMUSG00000047583	ENSMUST00000052774; ENSMUST00000122976; ENSMUST00000148680; ENSMUST00000170461	Tyw3	protein_coding	protein_coding	tRNA-yW synthesizing protein 3 homolog (S. cerevisiae) [Source:MGI Symbol;Acc:MGI:2445040]	0.5037	GO:0008150; GO:0032259; GO:0008033	GO:0016740; GO:0003674; GO:0008168	GO:0005575	2469	TRUE	0.196911	0.266712	0.999701	3	154576431	154597104	20674	-	313.541	424.421	437.82	418.514	417.372	4.9331	6.16904	6.67081	6.33514	6.33053
ENSMUSG00000028273	ENSMUST00000029941; ENSMUST00000058626; ENSMUST00000090134; ENSMUST00000168967; ENSMUST00000170361; ENSMUST00000195975; ENSMUST00000196050; ENSMUST00000196220; ENSMUST00000196908; ENSMUST00000197808; ENSMUST00000198381; ENSMUST00000200043; ENSMUST00000200650	Pdlim5	protein_coding	protein_coding	PDZ and LIM domain 5 [Source:MGI Symbol;Acc:MGI:1927489]	0.4861	GO:0098609; GO:0061001; GO:0051963	GO:0046872; GO:0005515; GO:0098641	GO:0016020; GO:0005886; GO:0005737; GO:0030054; GO:0045202; GO:0045211; GO:0005829; GO:0030018; GO:0015629; GO:0043005; GO:0014069; GO:0005913	1753	TRUE	-0.164177	0.266812	0.999701	3	142239590	142395696	156107	-	719.834	875.367	764.866	699.077	668.646	15.9513	17.9205	16.4137	14.9043	14.2841
ENSMUSG00000031027	ENSMUST00000090414; ENSMUST00000106745; ENSMUST00000121378; ENSMUST00000121748; ENSMUST00000141210	Stk33	protein_coding	protein_coding	serine/threonine kinase 33 [Source:MGI Symbol;Acc:MGI:2152419]	0.4719	GO:0006468; GO:0016310; GO:0035556; GO:0046777; GO:0018105; GO:0018107	GO:0004672; GO:0005524; GO:0016740; GO:0000166; GO:0016301; GO:0004674; GO:0005515	GO:0005737; GO:0048471; GO:0005622	1836	TRUE	-0.386093	0.267005	0.999701	7	109279223	109439081	159859	-	25.2043	11.3684	17.9348	7.45682	9.58251	0.533271	0.222213	0.367475	0.151792	0.195454
ENSMUSG00000115793	ENSMUST00000228830	AC144772.2	protein_coding	TEC		0.3893				2859	TRUE	-0.289841	0.267184	0.999701	15	35860510	35863368	2859	+	14.1144	9.47367	6.32992	6.52471	10.6472	0.191776	0.118918	0.0832892	0.0852933	0.139464
ENSMUSG00000030779	ENSMUST00000052135; ENSMUST00000071590; ENSMUST00000098062; ENSMUST00000126053; ENSMUST00000137860; ENSMUST00000148880; ENSMUST00000156738; ENSMUST00000205495; ENSMUST00000206179	Rbbp6	protein_coding	protein_coding	retinoblastoma binding protein 6, ubiquitin ligase [Source:MGI Symbol;Acc:MGI:894835]	0.4184	GO:0006974; GO:0016567; GO:0001701; GO:0006397; GO:0006260; GO:0035264; GO:0042787; GO:0048568; GO:0006275; GO:0061053	GO:0016740; GO:0008270; GO:0046872; GO:0003676; GO:0004842; GO:0003723; GO:0061630; GO:0019901	GO:0005634; GO:0043234; GO:0005737; GO:0005694; GO:0005856; GO:0005730; GO:0005813; GO:0005815	2627	TRUE	0.152564	0.267234	0.999701	7	122965686	123002557	36872	+	2862.2	3454.1	3488.84	3555.97	3490.16	42.3239	47.1864	49.9604	50.5901	49.7536
ENSMUSG00000079419	ENSMUST00000165310; ENSMUST00000187462	Ms4a6c	protein_coding	protein_coding	membrane-spanning 4-domains, subfamily A, member 6C [Source:MGI Symbol;Acc:MGI:2385644]	0.4372			GO:0016020; GO:0016021	1240	TRUE	0.267222	0.267319	0.999701	19	11469366	11482192	12827	+	20.1634	23.6842	27.4297	27.031	30.877	0.631668	0.685455	0.832153	0.814718	0.932506
ENSMUSG00000059146	ENSMUST00000039431; ENSMUST00000039438; ENSMUST00000151885; ENSMUST00000155795; ENSMUST00000193002; ENSMUST00000195262; ENSMUST00000205312; ENSMUST00000205354; ENSMUST00000205411; ENSMUST00000205700; ENSMUST00000205868; ENSMUST00000206091; ENSMUST00000206167; ENSMUST00000206268; ENSMUST00000206500; ENSMUST00000206599; ENSMUST00000206752; ENSMUST00000206849; ENSMUST00000206877; ENSMUST00000206949	Ntrk3	protein_coding	protein_coding	neurotrophic tyrosine kinase, receptor, type 3 [Source:MGI Symbol;Acc:MGI:97385]	0.5044	GO:0006468; GO:0007275; GO:0016310; GO:0018108; GO:0048013; GO:0010628; GO:0007169; GO:0038179; GO:0000187; GO:0030154; GO:0001933; GO:0007507; GO:0033138; GO:0007399; GO:0051965; GO:0007623; GO:0008284; GO:0090630; GO:0043065; GO:0030335; GO:2000251; GO:0032148; GO:0070306; GO:0042490; GO:0050927; GO:0001764; GO:0019056; GO:0045471; GO:0046777; GO:0048665; GO:0048678; GO:0048691; GO:0048712; GO:0051412; GO:0060548; GO:0071300; GO:0090102	GO:0004672; GO:0005524; GO:0016740; GO:0005515; GO:0000166; GO:0016301; GO:0004713; GO:0004714; GO:0005030; GO:0002039; GO:0005004	GO:0016020; GO:0016021; GO:0005887; GO:0005737; GO:0043235; GO:0005886	2401	TRUE	0.153187	0.267455	0.999701	7	78175959	78738012	562054	-	7817.36	8908.1	8914.64	9689.2	9298.23	126.478	133.148	139.674	150.821	145.026
ENSMUSG00000014498	ENSMUST00000014642; ENSMUST00000166577; ENSMUST00000167990	Ankrd52	protein_coding	protein_coding	ankyrin repeat domain 52 [Source:MGI Symbol;Acc:MGI:2444029]	0.5486	GO:0008150	GO:0003674	GO:0005575	3538	TRUE	0.293845	0.267474	0.999701	10	128377115	128408704	31590	+	1450.76	2590.1	2918.09	2287.38	2233.79	15.9288	26.2725	31.0274	24.1628	23.6441
ENSMUSG00000058145	ENSMUST00000098382; ENSMUST00000107478; ENSMUST00000125014; ENSMUST00000138009; ENSMUST00000147880; ENSMUST00000148538; ENSMUST00000154103; ENSMUST00000156396	Adamts17	protein_coding	protein_coding	a disintegrin-like and metallopeptidase (reprolysin type) with thrombospondin type 1 motif, 17 [Source:MGI Symbol;Acc:MGI:3588195]	0.5402	GO:0008150; GO:0006508	GO:0008270; GO:0046872; GO:0003674; GO:0003676; GO:0008237; GO:0004222; GO:0008233	GO:0005575	2466	TRUE	-0.296659	0.267501	0.999701	7	66839735	67153171	313437	+	47.384	38.8421	35.8696	39.1483	24.4886	0.746424	0.565264	0.547189	0.593317	0.371886
ENSMUSG00000026872	ENSMUST00000028229; ENSMUST00000068415; ENSMUST00000076836; ENSMUST00000123037; ENSMUST00000124942; ENSMUST00000126743; ENSMUST00000127520; ENSMUST00000131635; ENSMUST00000145529; ENSMUST00000152232; ENSMUST00000153561; ENSMUST00000176438; ENSMUST00000176732; ENSMUST00000177302; ENSMUST00000200844; ENSMUST00000201211; ENSMUST00000201298; ENSMUST00000201413; ENSMUST00000201490; ENSMUST00000201623; ENSMUST00000201804; ENSMUST00000201969; ENSMUST00000201982; ENSMUST00000202187; ENSMUST00000202345; ENSMUST00000202371; ENSMUST00000202432; ENSMUST00000202935; ENSMUST00000209076	Zeb2	protein_coding	protein_coding	zinc finger E-box binding homeobox 2 [Source:MGI Symbol;Acc:MGI:1344407]	0.4922	GO:0045944; GO:0006355; GO:0006366; GO:0006351; GO:0000122; GO:0007417; GO:0021540; GO:0001756; GO:0001843; GO:0021766; GO:0050772; GO:0030177; GO:0043507; GO:0021846; GO:0001755; GO:0048668; GO:0048598; GO:0021957; GO:0045636; GO:0048023; GO:0048066; GO:0061373; GO:0097324; GO:1902748; GO:1903056	GO:0046872; GO:0003677; GO:0003676; GO:0043565; GO:0001227; GO:0070412; GO:0001205	GO:0005634; GO:0005829; GO:0005730; GO:0000790	2189	TRUE	-0.178544	0.267609	0.999701	2	44983632	45117395	133764	-	1149.32	1510.1	1185.81	1252.75	1082.82	20.3958	24.7573	20.3785	21.3887	18.5247
ENSMUSG00000107205	ENSMUST00000202336	Gm42576	protein_coding	TEC	predicted gene 42576 [Source:MGI Symbol;Acc:MGI:5662713]	0.3995				2846	TRUE	0.283953	0.267766	0.999701	5	75020236	75023081	2846	-	10.0817	9.47367	10.5499	17.7099	13.8414	0.137609	0.119461	0.139449	0.232568	0.182131
ENSMUSG00000033409	ENSMUST00000034219; ENSMUST00000095173; ENSMUST00000212017; ENSMUST00000212269	Syce1l	protein_coding	protein_coding	synaptonemal complex central element protein 1 like [Source:MGI Symbol;Acc:MGI:1922247]	0.5508	GO:0008150; GO:0007130; GO:0070193; GO:0051321	GO:0003674	GO:0000795; GO:0045111	788	TRUE	0.248735	0.267915	0.999701	8	113643213	113655533	12321	+	50.4086	44.5263	63.2992	54.0619	57.4951	2.48341	2.02655	3.01996	2.56246	2.73066
ENSMUSG00000092212	ENSMUST00000173185	Slc22a13b-ps	protein_coding	polymorphic_pseudogene	solute carrier family 22 (organic cation transporter), member 13b, pseudogene [Source:MGI Symbol;Acc:MGI:1924762]	0.5316				1458	TRUE	0.269036	0.267982	0.999701	9	119220488	119231692	11205	-	29.237	24.6316	39.0345	33.5557	30.877	0.778971	0.606284	1.00715	0.860153	0.793078
ENSMUSG00000027384	ENSMUST00000044825; ENSMUST00000123078; ENSMUST00000125913	Ndufaf5	protein_coding	protein_coding	NADH dehydrogenase (ubiquinone) complex I, assembly factor 5 [Source:MGI Symbol;Acc:MGI:1916737]	0.4791	GO:0055114; GO:0008152; GO:0032259; GO:0032981; GO:0030961	GO:0016740; GO:0003674; GO:0016491; GO:0008168	GO:0016020; GO:0005739; GO:0005743; GO:0031314	958	TRUE	-0.184311	0.268088	0.999701	2	140170649	140203689	33041	+	783.349	575.052	603.453	593.749	591.986	31.7541	21.5351	23.689	23.1563	23.1339
ENSMUSG00000022971	ENSMUST00000023693; ENSMUST00000089042; ENSMUST00000117836; ENSMUST00000134491; ENSMUST00000139503	Ifnar2	protein_coding	protein_coding	interferon (alpha and beta) receptor 2 [Source:MGI Symbol;Acc:MGI:1098243]	0.5094	GO:0051607; GO:0006357; GO:0008283; GO:0035455; GO:0035456; GO:0060337	GO:0019901; GO:0004905; GO:0019962	GO:0005615; GO:0016020; GO:0016021; GO:0005886; GO:0005576; GO:0005887	1583	TRUE	-0.158819	0.268141	0.999701	16	91372783	91405589	32807	+	679.507	562.736	543.318	560.193	562.174	16.6748	12.7575	12.9115	13.2259	13.2993
ENSMUSG00000108737	ENSMUST00000207005	BC060293	protein_coding	TEC	cDNA sequence BC060293 [Source:MGI Symbol;Acc:MGI:3039599]	0.4574				1104	TRUE	0.306128	0.268168	0.999701	7	34250252	34251355	1104	-	7.0572	8.52631	11.6049	16.7778	7.45306	0.248319	0.277162	0.395435	0.567982	0.252816
ENSMUSG00000040481	ENSMUST00000057892; ENSMUST00000106762; ENSMUST00000106763; ENSMUST00000133317; ENSMUST00000138443; ENSMUST00000147816; ENSMUST00000149486; ENSMUST00000208369	Bptf	protein_coding	protein_coding	bromodomain PHD finger transcription factor [Source:MGI Symbol;Acc:MGI:2444008]	0.4939	GO:0006351; GO:0045893; GO:0000122; GO:0006338; GO:0007420; GO:0001892; GO:0006355; GO:0007492; GO:0009952; GO:0009611; GO:1990090	GO:0046872; GO:0008094; GO:0008134; GO:0043565; GO:0008270; GO:0003677	GO:0005634; GO:0005654; GO:0070062; GO:0048188; GO:0000790; GO:0016589; GO:0005737; GO:0030425; GO:0043005; GO:0044297; GO:0048471	5211	TRUE	0.19598	0.268213	0.999701	11	107033081	107132127	99047	-	2440.78	3318.63	3657.64	3171.01	3072.79	18.1951	22.8549	26.4049	22.7428	22.0826
ENSMUSG00000038156	ENSMUST00000046687; ENSMUST00000084696	Spon1	protein_coding	protein_coding	spondin 1, (f-spondin) extracellular matrix protein [Source:MGI Symbol;Acc:MGI:2385287]	0.4833	GO:0007155	GO:0046872	GO:0005615; GO:0005578; GO:0005576; GO:0031012	5681	TRUE	0.174499	0.268215	0.999701	7	113765998	114043370	277373	+	2841.03	3756.31	3800.06	3661.3	3711.63	19.4266	23.729	25.1635	24.0867	24.4668
ENSMUSG00000030917	ENSMUST00000033210; ENSMUST00000118737; ENSMUST00000155330; ENSMUST00000208968	Tmem159	protein_coding	protein_coding	transmembrane protein 159 [Source:MGI Symbol;Acc:MGI:1925752]	0.507	GO:0008150	GO:0003674	GO:0016020; GO:0016021; GO:0005575	928	TRUE	-0.226022	0.268309	0.999701	7	120102353	120120992	18640	+	262.124	184.737	193.063	190.149	185.262	10.9725	7.14409	7.82627	7.65796	7.47613
ENSMUSG00000025817	ENSMUST00000026927; ENSMUST00000127116; ENSMUST00000128604; ENSMUST00000138549; ENSMUST00000179748; ENSMUST00000194933	Nudt5	protein_coding	protein_coding	nudix (nucleoside diphosphate linked moiety X)-type motif 5 [Source:MGI Symbol;Acc:MGI:1858232]	0.4592	GO:0006338; GO:1990966; GO:0006139; GO:0009191; GO:0019303	GO:0016740; GO:0046872; GO:0016787; GO:0003723; GO:0042803; GO:0000287; GO:0016779; GO:0017110; GO:0030515; GO:0044715; GO:0047631; GO:0019144	GO:0005634; GO:0070062	1620	TRUE	0.148397	0.268409	0.999701	2	5845019	5871895	26877	+	470.816	503.052	550.703	518.249	553.656	11.2897	11.144	12.7881	11.9561	12.7986
ENSMUSG00000032387	ENSMUST00000055844; ENSMUST00000169003; ENSMUST00000213927; ENSMUST00000216342; ENSMUST00000216382; ENSMUST00000216769	Rbpms2	protein_coding	protein_coding	RNA binding protein with multiple splicing 2 [Source:MGI Symbol;Acc:MGI:1919223]	0.5734	GO:0007275; GO:0030514; GO:0048557; GO:0048661; GO:0051151	GO:0003676; GO:0003723; GO:0042803; GO:0003729	GO:0005737	1021	TRUE	-0.19659	0.268534	0.999701	9	65629648	65660528	30881	+	208.691	178.105	164.578	170.575	167.162	7.94009	6.26026	6.06388	6.2439	6.13125
ENSMUSG00000042540	ENSMUST00000046422; ENSMUST00000072505	Acot5	protein_coding	protein_coding	acyl-CoA thioesterase 5 [Source:MGI Symbol;Acc:MGI:2384969]	0.573	GO:0006637; GO:0000038; GO:0001676; GO:0032788; GO:0032789	GO:0016787; GO:0016790; GO:0052689; GO:0016290; GO:0047617; GO:0102991	GO:0005829; GO:0005777	1460	TRUE	-0.26904	0.26854	0.999701	12	84069325	84076020	6696	+	17.1389	22.7368	14.7698	14.9136	14.9061	0.456012	0.55888	0.380563	0.381767	0.382341
ENSMUSG00000027835	ENSMUST00000029424; ENSMUST00000159217; ENSMUST00000159519; ENSMUST00000160196; ENSMUST00000161137; ENSMUST00000162138	Pdcd10	protein_coding	protein_coding	programmed cell death 10 [Source:MGI Symbol;Acc:MGI:1928396]	0.3945	GO:0010628; GO:0010629; GO:0006915; GO:0033138; GO:0050821; GO:0071902; GO:1990830; GO:0032874; GO:0043066; GO:0090316; GO:0008284; GO:0001525; GO:0090051; GO:0030335; GO:0045747; GO:0043406; GO:0042542; GO:0044319; GO:0051683; GO:0090168; GO:0036481; GO:1903588	GO:0005515; GO:0042803; GO:0019901; GO:0047485	GO:0016020; GO:0000139; GO:0005794; GO:0005886; GO:0005829; GO:0005737; GO:0070062	873	TRUE	0.153279	0.2686	0.999701	3	75516490	75556856	40367	-	435.53	474.631	532.768	494.014	495.096	19.3732	19.5045	22.9498	21.1419	21.2307
ENSMUSG00000038485	ENSMUST00000045540; ENSMUST00000149212	Socs7	protein_coding	protein_coding	suppressor of cytokine signaling 7 [Source:MGI Symbol;Acc:MGI:2651588]	0.5267	GO:0035556; GO:0019221; GO:0016567; GO:0021799; GO:0045444; GO:0009968; GO:0040008; GO:0006469; GO:0046426; GO:0021819; GO:0008286; GO:0021942	GO:0005515; GO:0004860	GO:0016020; GO:0005886; GO:0005634; GO:0005829; GO:0005737	3760	TRUE	0.276812	0.268643	0.999701	11	97362551	97398542	35992	+	2651.49	4784.21	4721.07	4228.95	4570.86	27.3936	45.663	47.2342	42.0351	45.5248
ENSMUSG00000055491	ENSMUST00000062322; ENSMUST00000099392; ENSMUST00000111899; ENSMUST00000126127; ENSMUST00000128386; ENSMUST00000133101; ENSMUST00000134015; ENSMUST00000135327; ENSMUST00000146882; ENSMUST00000147640; ENSMUST00000150158; ENSMUST00000153111	Pprc1	protein_coding	protein_coding	peroxisome proliferative activated receptor, gamma, coactivator-related 1 [Source:MGI Symbol;Acc:MGI:2385096]	0.5556	GO:0006355; GO:0006351; GO:0045944; GO:0051091; GO:1903506	GO:0003676; GO:0003723; GO:0003712; GO:0008134; GO:0001104; GO:0030374	GO:0005634; GO:0005654	1810	TRUE	0.156444	0.268653	0.999701	19	46044886	46072915	28030	+	950.705	993.788	1214.29	991.757	1048.75	20.4039	19.7041	25.2376	20.4783	21.6987
ENSMUSG00000029670	ENSMUST00000031680; ENSMUST00000115389; ENSMUST00000136200; ENSMUST00000141689; ENSMUST00000144534; ENSMUST00000149728; ENSMUST00000151473; ENSMUST00000152877	Ing3	protein_coding	protein_coding	inhibitor of growth family, member 3 [Source:MGI Symbol;Acc:MGI:1919027]	0.4391	GO:0006355; GO:0006351; GO:0016569; GO:0043967; GO:0040008; GO:0043065; GO:0043968	GO:0046872; GO:0004402; GO:0035064	GO:0005634; GO:0000812; GO:0035267; GO:0032777	1760	TRUE	0.295843	0.2687	0.999701	6	21949571	21976038	26468	+	352.86	668.841	592.903	686.027	610.086	7.78818	13.6381	12.6729	14.5679	12.9813
ENSMUSG00000064294	ENSMUST00000040999; ENSMUST00000159014; ENSMUST00000160815; ENSMUST00000161549; ENSMUST00000162011	Aox3	protein_coding	protein_coding	aldehyde oxidase 3 [Source:MGI Symbol;Acc:MGI:1918974]	0.4576	GO:0055114; GO:0022900; GO:0009115; GO:0017144	GO:0046872; GO:0009055; GO:0051536; GO:0003824; GO:0005506; GO:0016491; GO:0016614; GO:0050660; GO:0051537; GO:0051287; GO:0042803; GO:0004031; GO:0004854; GO:0030151; GO:0043546; GO:0050250; GO:0102797; GO:0102798	GO:0005737; GO:0005829; GO:0016020; GO:0016021	1814	TRUE	-0.336556	0.268799	0.999701	1	58113130	58200698	87569	+	78.6373	65.3683	34.8146	68.9756	60.6892	1.68398	1.29322	0.721985	1.4211	1.25289
ENSMUSG00000102508	ENSMUST00000191771	Gm37367	protein_coding	TEC	predicted gene, 37367 [Source:MGI Symbol;Acc:MGI:5610595]	0.4108				2602	TRUE	-0.387476	0.268881	0.999701	1	158534807	158537408	2602	+	3.02451	17.0526	6.32992	6.52471	3.19417	0.0451538	0.235194	0.0915157	0.0937177	0.0459716
ENSMUSG00000024780	ENSMUST00000050148; ENSMUST00000223694; ENSMUST00000224092; ENSMUST00000224511; ENSMUST00000224599; ENSMUST00000224830; ENSMUST00000225210; ENSMUST00000225310; ENSMUST00000225598	Cdc37l1	protein_coding	protein_coding	cell division cycle 37-like 1 [Source:MGI Symbol;Acc:MGI:1914322]	0.4307	GO:0006457; GO:0050821	GO:0051082; GO:0051087; GO:0031072	GO:0005829; GO:0005737	2232	TRUE	0.133129	0.269038	0.999701	19	28990352	29026681	36330	+	3558.84	3512.84	3965.7	3824.42	3845.78	61.9386	56.4815	66.839	64.0381	64.5251
ENSMUSG00000030432	ENSMUST00000032597; ENSMUST00000078432; ENSMUST00000126794; ENSMUST00000129888; ENSMUST00000206617	Rpl28	protein_coding	protein_coding	ribosomal protein L28 [Source:MGI Symbol;Acc:MGI:101839]	0.5471	GO:0006412; GO:1903146; GO:1903955	GO:0003735; GO:0003723	GO:0005622; GO:0005840; GO:0016020; GO:0070062; GO:0022625; GO:0030529; GO:0030425; GO:0044297; GO:0036464	600	TRUE	-0.221049	0.269087	0.999701	7	4792874	4795066	2193	+	5203.17	3450.31	3383.34	3999.65	3747.83	336.534	206.165	211.917	248.888	233.686
ENSMUSG00000041817	ENSMUST00000042517; ENSMUST00000169863	Fam169a	protein_coding	protein_coding	family with sequence similarity 169, member A [Source:MGI Symbol;Acc:MGI:2444268]	0.3902	GO:0008150	GO:0003674	GO:0016020; GO:0005575; GO:0005634; GO:0005637; GO:0005635	5280	TRUE	0.218556	0.269096	0.999701	13	97067286	97131013	63728	+	518.2	754.104	828.165	724.243	673.97	3.8125	5.12554	5.90048	5.12646	4.78019
ENSMUSG00000001504	ENSMUST00000074372; ENSMUST00000163393; ENSMUST00000167067; ENSMUST00000169028; ENSMUST00000172353	Irx2	protein_coding	protein_coding	Iroquois related homeobox 2 (Drosophila) [Source:MGI Symbol;Acc:MGI:1197526]	0.5425	GO:0006355; GO:0000122; GO:0001656; GO:0072086; GO:0072272	GO:0003677; GO:0043565	GO:0005634	1015	TRUE	0.340846	0.269118	0.999701	13	72628820	72634198	5379	+	229.863	141.158	313.331	218.112	181.003	8.7973	4.99092	11.6129	8.0312	6.67818
ENSMUSG00000037461	ENSMUST00000045450; ENSMUST00000192681; ENSMUST00000193569; ENSMUST00000193961; ENSMUST00000194785; ENSMUST00000194877	Ints7	protein_coding	protein_coding	integrator complex subunit 7 [Source:MGI Symbol;Acc:MGI:1924315]	0.4992	GO:0000077; GO:0016180; GO:0071479		GO:0032039; GO:0005634; GO:0005694; GO:0005737; GO:0005829; GO:0016607	2992	TRUE	0.133805	0.269195	0.999701	1	191575636	191623688	48053	+	1425.55	1436.21	1488.59	1647.02	1576.86	18.5084	17.2265	18.7162	20.5734	19.7364
ENSMUSG00000074749	ENSMUST00000099278; ENSMUST00000135595; ENSMUST00000156232	Kiz	protein_coding	protein_coding	kizuna centrosomal protein [Source:MGI Symbol;Acc:MGI:2684960]	0.4559	GO:0007051	GO:0019901	GO:0005737; GO:0005856; GO:0042995; GO:0005813; GO:0005815	1093	TRUE	-0.16624	0.269219	0.999701	2	146855864	146970097	114234	+	474.849	494.526	385.07	463.255	443.99	16.8765	16.2372	13.2533	15.8404	15.2122
ENSMUSG00000041278	ENSMUST00000048578; ENSMUST00000109278; ENSMUST00000147984	Ttc1	protein_coding	protein_coding	tetratricopeptide repeat domain 1 [Source:MGI Symbol;Acc:MGI:1914077]	0.4853	GO:0008150	GO:0003674	GO:0005829; GO:0005778	1301	TRUE	-0.141544	0.269263	0.999701	11	43729512	43748008	18497	-	994.057	870.631	842.935	853.806	835.808	29.6811	24.0159	24.3737	24.5273	24.0585
ENSMUSG00000028849	ENSMUST00000061143; ENSMUST00000106132; ENSMUST00000122129; ENSMUST00000125981; ENSMUST00000131579; ENSMUST00000137382	Map7d1	protein_coding	protein_coding	MAP7 domain containing 1 [Source:MGI Symbol;Acc:MGI:2384297]	0.6178	GO:0000226	GO:0005198	GO:0005829; GO:0015630; GO:0005737; GO:0005856; GO:0005819	2185	TRUE	-0.157679	0.269288	0.999701	4	126232167	126256343	24177	-	14319.1	14672.8	11731.5	13491.2	13759.4	254.571	240.993	201.978	230.764	235.824
ENSMUSG00000051517	ENSMUST00000054538; ENSMUST00000125834; ENSMUST00000128754; ENSMUST00000129378; ENSMUST00000136005; ENSMUST00000146781; ENSMUST00000147124; ENSMUST00000152134; ENSMUST00000154905; ENSMUST00000156058	Arhgef39	protein_coding	protein_coding	Rho guanine nucleotide exchange factor (GEF) 39 [Source:MGI Symbol;Acc:MGI:3036286]	0.5518	GO:0065009; GO:0035023; GO:0030335	GO:0003674; GO:0005085; GO:0005089	GO:0016020; GO:0005886	1072	TRUE	0.308802	0.269345	0.999701	4	43496142	43499695	3554	-	44.3595	26.5263	39.0345	48.4693	51.1067	1.60745	0.888022	1.3698	1.68982	1.78534
ENSMUSG00000054648	ENSMUST00000080987	Zfp869	protein_coding	protein_coding	zinc finger protein 869 [Source:MGI Symbol;Acc:MGI:1914119]	0.4371	GO:0006355; GO:0045892; GO:0070895	GO:0046872; GO:0003676; GO:0003700	GO:0005622; GO:0005634	1590	TRUE	0.184964	0.269467	0.999701	8	69706332	69710724	4393	-	586.756	789.157	731.106	798.812	820.902	14.3353	17.8118	17.2977	18.7765	19.3345
ENSMUSG00000029003	ENSMUST00000030860; ENSMUST00000084129; ENSMUST00000105707; ENSMUST00000105708; ENSMUST00000126261; ENSMUST00000132698; ENSMUST00000140049; ENSMUST00000148742	Mad2l2	protein_coding	protein_coding	MAD2 mitotic arrest deficient-like 2 [Source:MGI Symbol;Acc:MGI:1919140]	0.5702	GO:0006355; GO:0006351; GO:0007015; GO:0006281; GO:0006974; GO:0045893; GO:0000122; GO:0007049; GO:0051301; GO:0042177; GO:0033138; GO:0006302; GO:0090090; GO:0001558; GO:0010719; GO:0043433; GO:0010944; GO:2000678; GO:1904667; GO:2000048; GO:0042772	GO:0001102; GO:0008432	GO:0005634; GO:0005829; GO:0005737; GO:0005856; GO:0005730; GO:0005680; GO:0005819; GO:0016035	795	TRUE	-0.217655	0.269476	0.999701	4	148130384	148145699	15316	+	344.795	249.158	242.647	274.97	243.822	16.8455	11.2459	11.4804	12.925	11.4839
ENSMUSG00000026639	ENSMUST00000016315; ENSMUST00000159955; ENSMUST00000161526; ENSMUST00000162180; ENSMUST00000162977; ENSMUST00000192322; ENSMUST00000193128; ENSMUST00000194407; ENSMUST00000194677	Lamb3	protein_coding	protein_coding	laminin, beta 3 [Source:MGI Symbol;Acc:MGI:99915]	0.5319	GO:0007155; GO:0050873; GO:0035987	GO:0032403	GO:0005578; GO:0005576; GO:0005604; GO:0005610	1838	TRUE	-0.213514	0.269491	0.999701	1	193207699	193343878	136180	+	230.871	192.316	164.578	174.303	204.427	4.87945	3.75501	3.36845	3.54427	4.16515
ENSMUSG00000038658	ENSMUST00000043610; ENSMUST00000160221; ENSMUST00000160452; ENSMUST00000161330; ENSMUST00000161536; ENSMUST00000162184; ENSMUST00000162492	Ric1	protein_coding	protein_coding	RAB6A GEF complex partner 1 [Source:MGI Symbol;Acc:MGI:1924893]	0.4521	GO:0042147; GO:0043547; GO:1903363; GO:0006886	GO:0017112; GO:0017137; GO:0005085	GO:0005829; GO:0016020; GO:0034066; GO:0043234; GO:0016021; GO:0005737; GO:0000139	3231	TRUE	0.164944	0.269579	0.999701	19	29522282	29606829	84548	+	1449.75	1778.21	1706.97	1978.85	1746.15	17.4302	19.7509	19.8744	22.8899	20.2387
ENSMUSG00000093574	ENSMUST00000144673	Gm20671	protein_coding	protein_coding	predicted gene 20671 [Source:MGI Symbol;Acc:MGI:5313118]	0.5557	GO:0008654	GO:0004609	GO:0005739	1731	TRUE	0.195722	0.269603	0.999701	5	32737230	32827109	89880	-	503.077	691.578	723.721	629.169	704.847	11.2897	14.3379	15.7282	13.5843	15.2488
ENSMUSG00000012017	ENSMUST00000012161	Scarf2	protein_coding	protein_coding	scavenger receptor class F, member 2 [Source:MGI Symbol;Acc:MGI:1858430]	0.6641	GO:0007155; GO:0006898; GO:0007157	GO:0005044	GO:0016020; GO:0016021; GO:0005925	3302	TRUE	-0.33301	0.269637	0.999701	16	17797282	17808287	11006	+	177.438	101.368	120.269	123.037	81.9837	2.08745	1.10171	1.37019	1.3926	0.929799
ENSMUSG00000110185	ENSMUST00000210490	Igip	protein_coding	protein_coding	IgA inducing protein [Source:MGI Symbol;Acc:MGI:1924271]	0.3366	GO:0008150	GO:0003674	GO:0005575	1417	TRUE	0.152615	0.269763	0.999701	18	36300101	36301517	1417	+	1632.23	1807.58	1811.41	2115.87	1811.09	44.7464	45.7793	48.0897	55.8068	47.8641
ENSMUSG00000035757	ENSMUST00000082439; ENSMUST00000130700	Selenoo	protein_coding	protein_coding	selenoprotein O [Source:MGI Symbol;Acc:MGI:1919007]	0.5634	GO:0008150	GO:0003674	GO:0005739	2536	TRUE	-0.143596	0.269773	0.999701	15	89089084	89100340	11257	+	1707.84	1633.26	1370.43	1571.52	1591.76	26.1604	23.1126	20.3288	23.16	23.5054
ENSMUSG00000103525	ENSMUST00000192816	Gm37262	protein_coding	TEC	predicted gene, 37262 [Source:MGI Symbol;Acc:MGI:5610490]	0.3454				1818	TRUE	0.455571	0.26981	0.999701	1	80326177	80327994	1818	-	2.01634	11.3684	13.7148	19.5741	5.32362	0.0430841	0.224413	0.283793	0.402398	0.109661
ENSMUSG00000093674	ENSMUST00000176010; ENSMUST00000176184; ENSMUST00000176683; ENSMUST00000176906; ENSMUST00000176966; ENSMUST00000177163; ENSMUST00000177513	Rpl41	protein_coding	protein_coding	ribosomal protein L41 [Source:MGI Symbol;Acc:MGI:1915195]	0.546	GO:0006412	GO:0003674; GO:0003735; GO:0003730; GO:0048027	GO:0005840; GO:0030529; GO:0022625	567	TRUE	-0.277326	0.269856	0.999701	10	128548114	128549305	1192	-	5802.02	3196.42	3532.1	4030.41	3567.89	397.435	202.277	234.303	265.618	235.608
ENSMUSG00000038970	ENSMUST00000041804	Lmtk2	protein_coding	protein_coding	lemur tyrosine kinase 2 [Source:MGI Symbol;Acc:MGI:3036247]	0.5192	GO:0006468; GO:0016310; GO:0043086; GO:0007399; GO:0001881; GO:0045022; GO:0018107; GO:0046777; GO:0018105; GO:0007411; GO:0048011; GO:0033572; GO:0032456	GO:0004672; GO:0005524; GO:0016740; GO:0000166; GO:0016301; GO:0004674; GO:0004864; GO:0070853	GO:0016020; GO:0016021; GO:0005794; GO:0048471; GO:0005737; GO:0005829; GO:0055037; GO:0005769; GO:0030426; GO:0043025	8114	TRUE	0.214675	0.269879	0.999701	5	144100436	144188204	87769	+	2123.21	3050.52	3381.23	2743.18	2887.53	10.1649	13.4922	15.6763	12.6353	13.3269
ENSMUSG00000044770	ENSMUST00000063063; ENSMUST00000105494; ENSMUST00000105495; ENSMUST00000125576; ENSMUST00000127675; ENSMUST00000130511; ENSMUST00000136841; ENSMUST00000153091; ENSMUST00000157071	Scml4	protein_coding	protein_coding	sex comb on midleg-like 4 (Drosophila) [Source:MGI Symbol;Acc:MGI:2446140]	0.5276	GO:0008150; GO:0006355; GO:0006351	GO:0003674	GO:0005634; GO:0005654	1983	TRUE	-0.519996	0.269971	0.999701	10	42860370	42960780	100411	+	40.3268	9.47367	23.2097	11.1852	8.51779	0.789983	0.17145	0.440303	0.210809	0.160858
ENSMUSG00000061360	ENSMUST00000023117; ENSMUST00000160415	Phf5a	protein_coding	protein_coding	PHD finger protein 5A [Source:MGI Symbol;Acc:MGI:2156864]	0.5222	GO:0006355; GO:0006351; GO:0006397; GO:0008380; GO:0000398; GO:0045893	GO:0046872; GO:0003677; GO:0003723; GO:0003700; GO:0005515	GO:0005634; GO:0016607; GO:0005681; GO:0071013; GO:0071011; GO:0016363; GO:0005689; GO:0005686	667	TRUE	-0.262449	0.269973	0.999701	15	81865319	81871911	6593	-	967.844	557.052	587.628	631.033	682.488	56.3249	29.9493	33.1173	35.332	38.2897
ENSMUSG00000047423	ENSMUST00000054477; ENSMUST00000159759	AI837181	protein_coding	protein_coding	expressed sequence AI837181 [Source:MGI Symbol;Acc:MGI:2147598]	0.6054		GO:0003723		1522	TRUE	-0.128068	0.270006	0.999701	19	5425157	5427313	2157	+	2158.49	2091.79	1909.53	1958.35	1963.35	55.0913	49.3225	47.1971	48.0886	48.3083
ENSMUSG00000038342	ENSMUST00000068237; ENSMUST00000111596; ENSMUST00000135961; ENSMUST00000199458	Mlxip	protein_coding	protein_coding	MLX interacting protein [Source:MGI Symbol;Acc:MGI:2141183]	0.5346	GO:0006355; GO:0006366; GO:1900402; GO:0045944	GO:0046983; GO:0000989; GO:0000977; GO:0001228		3968	TRUE	0.131752	0.270029	0.999701	5	123394798	123457932	63135	+	1742.12	1639.89	1847.28	1803.62	1910.11	17.055	14.8315	17.5132	16.9879	18.0271
ENSMUSG00000075229	ENSMUST00000099937; ENSMUST00000163352; ENSMUST00000164916	Ccdc58	protein_coding	protein_coding	coiled-coil domain containing 58 [Source:MGI Symbol;Acc:MGI:2146423]	0.471	GO:0008150	GO:0003674	GO:0005739	937	TRUE	-0.252704	0.270187	0.999701	16	36071660	36092118	20459	+	198.61	130.737	129.763	136.087	143.738	8.22778	5.00352	5.20586	5.424	5.74044
ENSMUSG00000090247	ENSMUST00000026405; ENSMUST00000131271; ENSMUST00000141320; ENSMUST00000143628; ENSMUST00000153731	Bloc1s1	protein_coding	protein_coding	biogenesis of lysosomal organelles complex-1, subunit 1 [Source:MGI Symbol;Acc:MGI:1195276]	0.5564	GO:0031175; GO:0009060; GO:0008089; GO:0048490; GO:0016197; GO:0018394; GO:0032418	GO:0005515	GO:0016020; GO:0005615; GO:0005829; GO:0005737; GO:0070062; GO:0005739; GO:0005759; GO:0005764; GO:0005765; GO:1904115; GO:0031083; GO:0005758; GO:0005769; GO:0099078	477	TRUE	-0.222513	0.270312	0.999701	10	128917882	128924035	6154	-	1551.58	992.841	1040.22	1072.85	1153.1	126.146	74.572	81.8997	83.9189	90.377
ENSMUSG00000054237	ENSMUST00000067167	Fra10ac1	protein_coding	protein_coding	FRA10AC1 homolog (human) [Source:MGI Symbol;Acc:MGI:1917817]	0.4522	GO:0008150	GO:0003674	GO:0005575; GO:0005634	1402	TRUE	-0.217996	0.270354	0.999701	19	38188481	38224138	35658	-	554.494	397.894	354.476	425.039	443.99	15.3637	10.185	9.51137	11.3305	11.8594
ENSMUSG00000058099	ENSMUST00000023076; ENSMUST00000100377; ENSMUST00000109503	Nfam1	protein_coding	protein_coding	Nfat activating molecule with ITAM motif 1 [Source:MGI Symbol;Acc:MGI:1921289]	0.5366	GO:0001819; GO:0035556; GO:0007165; GO:0051091; GO:0050853; GO:0045577; GO:0030183; GO:0050861	GO:0004888	GO:0016020; GO:0016021; GO:0005886; GO:0009986; GO:0005622; GO:0045121	2842	TRUE	-0.253263	0.270551	0.999701	15	82997721	83033306	35586	-	71.5802	53.9999	51.6944	50.3335	51.1067	0.978397	0.681885	0.684264	0.661912	0.67343
ENSMUSG00000024424	ENSMUST00000025294; ENSMUST00000141060; ENSMUST00000143388; ENSMUST00000169401	Ttc39c	protein_coding	protein_coding	tetratricopeptide repeat domain 39C [Source:MGI Symbol;Acc:MGI:1919997]	0.5103				2062	TRUE	0.142836	0.270946	0.999701	18	12599926	12737050	137125	+	674.466	695.368	772.25	705.601	794.284	12.7063	12.1023	14.0888	12.789	14.4253
ENSMUSG00000074217	ENSMUST00000056686; ENSMUST00000185457; ENSMUST00000188195; ENSMUST00000190457; ENSMUST00000191523	2210011C24Rik	protein_coding	protein_coding	RIKEN cDNA 2210011C24 gene [Source:MGI Symbol;Acc:MGI:1917384]	0.6588	GO:0008150	GO:0003674	GO:0005575	585	TRUE	-0.330323	0.271076	0.999701	8	84010222	84012171	1950	-	26.2124	12.3158	15.8248	11.1852	12.7767	1.73941	0.755007	1.01693	0.7141	0.817342
ENSMUSG00000025494	ENSMUST00000097958; ENSMUST00000209199; ENSMUST00000209294; ENSMUST00000209352; ENSMUST00000209887; ENSMUST00000210167; ENSMUST00000210941; ENSMUST00000210978	Sigirr	protein_coding	protein_coding	single immunoglobulin and toll-interleukin 1 receptor (TIR) domain [Source:MGI Symbol;Acc:MGI:1344402]	0.5656	GO:0007165; GO:0043433; GO:0001960; GO:0006953; GO:0045079		GO:0016020; GO:0016021	1224	TRUE	-0.448388	0.271114	0.999701	7	141091175	141100572	9398	-	164.332	53.9999	80.179	72.704	78.7895	5.21539	1.58327	2.46424	2.21995	2.4106
ENSMUSG00000099908	ENSMUST00000190050	Gm28539	protein_coding	protein_coding	predicted gene 28539 [Source:MGI Symbol;Acc:MGI:5579245]	0.5376				2982	TRUE	0.206805	0.271115	0.999701	16	18836584	18956247	119664	+	883.158	1235.37	1373.59	1098.95	1201.01	11.5047	14.8672	17.3283	13.7733	15.0826
ENSMUSG00000024049	ENSMUST00000024847; ENSMUST00000073211; ENSMUST00000179759	Myom1	protein_coding	protein_coding	myomesin 1 [Source:MGI Symbol;Acc:MGI:1341430]	0.5048	GO:0010628; GO:0006936; GO:0006941; GO:0007015; GO:0010737; GO:0050714; GO:0071688; GO:0045214; GO:0002074	GO:0042802; GO:0042803; GO:0005200; GO:0008307; GO:0051015; GO:0051371; GO:0097493; GO:0019900	GO:0005737; GO:0031430; GO:0032982; GO:0030017; GO:0005856; GO:0005859; GO:0030018	5421	TRUE	-0.273335	0.271221	0.999701	17	71019521	71126856	107336	+	154.25	107.053	93.8938	126.766	97.9545	1.10533	0.708695	0.651572	0.873957	0.676681
ENSMUSG00000094870	ENSMUST00000177916; ENSMUST00000178271; ENSMUST00000223722; ENSMUST00000223797; ENSMUST00000223812; ENSMUST00000223813; ENSMUST00000224946; ENSMUST00000224969; ENSMUST00000225484	Zfp131	protein_coding	protein_coding	zinc finger protein 131 [Source:MGI Symbol;Acc:MGI:1919715]	0.4364	GO:0006355; GO:0006366; GO:0006351; GO:0006357; GO:0045944	GO:0046872; GO:0003677; GO:0003676; GO:0000981; GO:0001228; GO:0043565	GO:0005634; GO:0005654; GO:0045111	1757	TRUE	0.220947	0.271291	0.999701	13	119765187	119790889	25703	-	665.393	1004.21	891.464	1060.73	972.092	14.7114	20.5114	19.087	22.5632	20.7193
ENSMUSG00000072720	ENSMUST00000086617; ENSMUST00000182189; ENSMUST00000183029; ENSMUST00000183273	Myo18b	protein_coding	protein_coding	myosin XVIIIb [Source:MGI Symbol;Acc:MGI:1921626]	0.5696	GO:0001701; GO:0001570; GO:0048739	GO:0005524; GO:0003674; GO:0000166; GO:0003774	GO:0016459; GO:0030018; GO:0031941; GO:0016461	4824	TRUE	-0.481263	0.271337	0.999701	5	112688876	112896362	207487	-	44.3595	13.2631	27.4297	12.1173	13.8414	0.357212	0.0986691	0.213903	0.0938787	0.107451
ENSMUSG00000038473	ENSMUST00000159665; ENSMUST00000160456; ENSMUST00000160466; ENSMUST00000160816; ENSMUST00000161221; ENSMUST00000161485; ENSMUST00000161966; ENSMUST00000162090; ENSMUST00000162709	Nos1ap	protein_coding	protein_coding	nitric oxide synthase 1 (neuronal) adaptor protein [Source:MGI Symbol;Acc:MGI:1917979]	0.5405	GO:0008150; GO:0003062; GO:0060307	GO:0050998	GO:0030018; GO:0030315; GO:0005739; GO:0005901; GO:0033017	1546	TRUE	0.38052	0.271387	0.999701	1	170302668	170589861	287194	-	253.051	559.894	645.652	528.502	423.76	6.35836	12.9969	15.7106	12.7763	10.2648
ENSMUSG00000070473	ENSMUST00000094245	Cldn3	protein_coding	protein_coding	claudin 3 [Source:MGI Symbol;Acc:MGI:1329044]	0.6275	GO:0051260; GO:0070830; GO:0003382; GO:0016338; GO:0051291; GO:0001666; GO:0045471	GO:0005198; GO:0005515; GO:0042802	GO:0016020; GO:0016021; GO:0005886; GO:0030054; GO:0070062; GO:0016328; GO:0005923; GO:0016327; GO:0005737	1259	TRUE	0.341648	0.271428	0.999701	5	134986214	134987472	1259	+	11.0899	5.6842	20.0448	10.2531	9.58251	0.342174	0.162026	0.598935	0.304367	0.285031
ENSMUSG00000068184	ENSMUST00000163558; ENSMUST00000223734; ENSMUST00000225702; ENSMUST00000225830	Ndufaf2	protein_coding	protein_coding	NADH dehydrogenase (ubiquinone) 1 alpha subcomplex, assembly factor 2 [Source:MGI Symbol;Acc:MGI:1922847]	0.4848	GO:0072593; GO:0045333; GO:0022904; GO:0061179	GO:0008137; GO:0009055	GO:0016020; GO:0005739	972	TRUE	-0.209731	0.271466	0.999701	13	108002715	108158623	155909	-	401.252	286.105	300.671	301.069	285.346	16.0361	10.5633	11.6367	11.5762	10.9937
ENSMUSG00000031570	ENSMUST00000068916; ENSMUST00000124764; ENSMUST00000133117; ENSMUST00000138548; ENSMUST00000138879; ENSMUST00000139120; ENSMUST00000139836; ENSMUST00000145678; ENSMUST00000146762; ENSMUST00000209373; ENSMUST00000209375; ENSMUST00000209483; ENSMUST00000209843; ENSMUST00000210624; ENSMUST00000210629	Plpp5	protein_coding	protein_coding	phospholipid phosphatase 5 [Source:MGI Symbol;Acc:MGI:1919160]	0.5075	GO:0007165; GO:0046839; GO:0006644	GO:0016787; GO:0008195	GO:0016020; GO:0016021; GO:0005887	1235	TRUE	-0.182789	0.271496	0.999701	8	25720037	25724887	4851	+	633.131	622.42	457.864	593.749	603.698	19.9147	18.0867	13.9468	17.9681	18.3059
ENSMUSG00000027896	ENSMUST00000029502; ENSMUST00000106723; ENSMUST00000153322	Slc16a4	protein_coding	protein_coding	solute carrier family 16 (monocarboxylic acid transporters), member 4 [Source:MGI Symbol;Acc:MGI:2385183]	0.4135	GO:0055085; GO:0006810; GO:0015718	GO:0015293; GO:0008028	GO:0016020; GO:0016021; GO:0005886; GO:0005887	2187	TRUE	-0.300893	0.271545	0.999701	3	107291230	107312115	20886	+	126.021	94.7367	85.4539	66.1793	111.796	2.23842	1.55458	1.4699	1.13094	1.91433
ENSMUSG00000026188	ENSMUST00000027380; ENSMUST00000141783	Tmem169	protein_coding	protein_coding	transmembrane protein 169 [Source:MGI Symbol;Acc:MGI:2442781]	0.5076	GO:0008150	GO:0003674	GO:0016020; GO:0016021; GO:0005575	1812	TRUE	-0.191248	0.271607	0.999701	1	72284369	72303104	18736	+	339.754	413.052	292.231	352.335	340.711	7.2837	8.18067	6.06699	7.26715	7.04153
ENSMUSG00000095730	ENSMUST00000170922; ENSMUST00000209613; ENSMUST00000211433	Vmn2r29	protein_coding	protein_coding	vomeronasal 2, receptor 29 [Source:MGI Symbol;Acc:MGI:1923479]	0.3749	GO:0008150; GO:0007186; GO:0007165	GO:0003674; GO:0004871; GO:0004930	GO:0016020; GO:0016021; GO:0005886; GO:0005575	2091	TRUE	0.251749	0.271624	0.999701	7	7231327	7247328	16002	-	35.286	35.0526	44.3095	47.5372	39.3948	0.655533	0.601601	0.797163	0.849663	0.705542
ENSMUSG00000002804	ENSMUST00000002881; ENSMUST00000221397; ENSMUST00000221497; ENSMUST00000222793; ENSMUST00000222932	Nudt14	protein_coding	protein_coding	nudix (nucleoside diphosphate linked moiety X)-type motif 14 [Source:MGI Symbol;Acc:MGI:1913424]	0.5773		GO:0016787; GO:0046872; GO:0042802; GO:0016818; GO:0047631; GO:0008768	GO:0005737; GO:0070062	809	TRUE	-0.27049	0.271689	0.999701	12	112934291	112942124	7834	-	219.781	134.526	150.863	133.291	151.191	10.5533	5.96761	7.01519	6.1577	6.99867
ENSMUSG00000019158	ENSMUST00000019302; ENSMUST00000209536	Tmem160	protein_coding	protein_coding	transmembrane protein 160 [Source:MGI Symbol;Acc:MGI:1916344]	0.6499	GO:0008150	GO:0003674	GO:0016020; GO:0016021; GO:0005739	757	TRUE	-0.316128	0.271697	0.999701	7	16452779	16455494	2716	+	759.153	368.526	450.479	467.915	433.342	38.9565	17.4709	22.3864	23.1014	21.4375
ENSMUSG00000001289	ENSMUST00000001335; ENSMUST00000062492; ENSMUST00000165671; ENSMUST00000165717; ENSMUST00000166658; ENSMUST00000168805; ENSMUST00000169637; ENSMUST00000170627	Pfdn5	protein_coding	protein_coding	prefoldin 5 [Source:MGI Symbol;Acc:MGI:1928753]	0.526	GO:0006457; GO:0006355; GO:0045892; GO:0060041; GO:0090090	GO:0051082	GO:0016272; GO:0005634; GO:0005737	598	TRUE	-0.261314	0.271817	0.999701	15	102326116	102331873	5758	+	4339.17	2529.47	2737.69	3187.79	2663.94	281.448	151.571	171.963	198.931	166.574
ENSMUSG00000028689	ENSMUST00000030452; ENSMUST00000106462; ENSMUST00000106463; ENSMUST00000106464; ENSMUST00000124628; ENSMUST00000125671; ENSMUST00000126197; ENSMUST00000129624; ENSMUST00000130828; ENSMUST00000134192; ENSMUST00000135499; ENSMUST00000138305; ENSMUST00000155391; ENSMUST00000156206	Ccdc163	protein_coding	protein_coding	coiled-coil domain containing 163 [Source:MGI Symbol;Acc:MGI:1915644]	0.5199	GO:0008150	GO:0003674	GO:0005575	859	TRUE	-0.165104	0.271878	0.999701	4	116708509	116751206	42698	+	495.012	460.421	382.96	437.156	454.637	22.3752	19.2266	16.7634	19.0111	19.8111
ENSMUSG00000063626	ENSMUST00000168630; ENSMUST00000209401; ENSMUST00000210298; ENSMUST00000210785; ENSMUST00000211448	Unc5d	protein_coding	protein_coding	unc-5 netrin receptor D [Source:MGI Symbol;Acc:MGI:2389364]	0.5089	GO:0007165; GO:0007275; GO:0006915; GO:0007411; GO:2001222; GO:0098742; GO:0021859	GO:0005515	GO:0016020; GO:0016021; GO:0005886; GO:0009986	4370	TRUE	0.333603	0.272085	0.999701	8	28646717	29219636	572920	-	306.484	237.789	485.294	301.069	250.21	2.72441	1.95278	4.17761	2.57485	2.14418
ENSMUSG00000036948	ENSMUST00000048421; ENSMUST00000159123; ENSMUST00000159146; ENSMUST00000159534; ENSMUST00000159649; ENSMUST00000159872; ENSMUST00000162632	BC037034	protein_coding	protein_coding	cDNA sequence BC037034 [Source:MGI Symbol;Acc:MGI:2385896]	0.5905			GO:0005815; GO:0005886; GO:0043231	1707	TRUE	-0.143093	0.272096	0.999701	5	138259656	138264033	4378	-	2528.49	2178	2037.18	2161.54	2191.2	57.5406	45.7895	44.8952	47.3258	48.0715
ENSMUSG00000020170	ENSMUST00000020381; ENSMUST00000218868; ENSMUST00000219104; ENSMUST00000219483	Frs2	protein_coding	protein_coding	fibroblast growth factor receptor substrate 2 [Source:MGI Symbol;Acc:MGI:1100860]	0.46	GO:0000187; GO:0042981; GO:0008543; GO:0003281; GO:0070307; GO:0030900; GO:0002088; GO:0070372; GO:0007169; GO:0007405; GO:0001759; GO:0050678; GO:2000726; GO:0001702; GO:0060527; GO:0008595; GO:0046619	GO:0005515; GO:0005158; GO:0005104; GO:0005068; GO:0005168	GO:0016020; GO:0005737; GO:0005886; GO:0005911; GO:0005913	2434	TRUE	0.178962	0.272184	0.999701	10	117069427	117148534	79108	-	1427.57	1956.31	1919.02	1931.32	1900.53	22.7836	28.8443	29.6595	29.6551	29.2411
ENSMUSG00000022203	ENSMUST00000022813; ENSMUST00000227037; ENSMUST00000227587	Efs	protein_coding	protein_coding	embryonal Fyn-associated substrate [Source:MGI Symbol;Acc:MGI:105311]	0.5997	GO:0007155	GO:0019904; GO:0017124		2069	TRUE	-0.193816	0.272335	0.999701	14	54916535	54926126	9592	-	639.181	478.421	458.919	465.119	537.685	12.0008	8.29834	8.34412	8.40177	9.73209
ENSMUSG00000059060	ENSMUST00000079533; ENSMUST00000171210; ENSMUST00000218039; ENSMUST00000221257	Rad51b	protein_coding	protein_coding	RAD51 paralog B [Source:MGI Symbol;Acc:MGI:1099436]	0.4563	GO:0006281; GO:0006974; GO:0001701; GO:0000724; GO:0006310; GO:0001832; GO:0008284; GO:0010971; GO:0000707; GO:0006312; GO:0007131; GO:0010212; GO:0042148; GO:0061053	GO:0005524; GO:0003677; GO:0000166; GO:0003697; GO:0008094; GO:0003690; GO:0000400; GO:0004520; GO:0000150	GO:0005634; GO:0005657; GO:0033063	1545	TRUE	-0.286019	0.272399	0.999701	12	79297282	79814690	517409	+	20.1634	12.3158	10.5499	11.1852	12.7767	0.50697	0.286072	0.256876	0.270572	0.309691
ENSMUSG00000028874	ENSMUST00000030693; ENSMUST00000124451; ENSMUST00000138179; ENSMUST00000171223	Fgr	protein_coding	protein_coding	FGR proto-oncogene, Src family tyrosine kinase [Source:MGI Symbol;Acc:MGI:95527]	0.5444	GO:0006468; GO:0007229; GO:0016310; GO:0002376; GO:0045087; GO:0050830; GO:0014068; GO:0030154; GO:0043552; GO:0008360; GO:0042127; GO:0046777; GO:0032956; GO:0030335; GO:0018108; GO:0007169; GO:0038083; GO:0050764; GO:0045859; GO:0043306; GO:0045088; GO:0050715	GO:0004672; GO:0005524; GO:0016740; GO:0000166; GO:0016301; GO:0004713; GO:0004715; GO:0005515; GO:0001784; GO:0019901; GO:0034987; GO:0034988	GO:0016020; GO:0005886; GO:0005737; GO:0015629; GO:0005856; GO:0042995; GO:0070062; GO:0005739; GO:0005743; GO:0005829; GO:0016235; GO:0005758; GO:0032587; GO:0031234	2136	TRUE	0.358289	0.272587	0.999701	4	132974095	133001910	27816	+	16.1307	5.6842	13.7148	21.4383	14.9061	0.293359	0.0955016	0.241543	0.375109	0.261338
ENSMUSG00000021745	ENSMUST00000022264; ENSMUST00000119888; ENSMUST00000134290; ENSMUST00000142917; ENSMUST00000148113; ENSMUST00000155727; ENSMUST00000223890; ENSMUST00000226099	Ptprg	protein_coding	protein_coding	protein tyrosine phosphatase, receptor type, G [Source:MGI Symbol;Acc:MGI:97814]	0.4943	GO:0006470; GO:0016311; GO:0035335; GO:0007420; GO:0010633; GO:0010977	GO:0016787; GO:0004721; GO:0004725; GO:0016791; GO:0042802	GO:0016020; GO:0016021; GO:0005615; GO:0070062	2833	TRUE	0.148681	0.272738	0.999701	14	11553532	12242041	688510	+	1143.27	1218.31	1448.5	1240.63	1241.47	15.6764	15.4332	19.2343	16.3667	16.4107
ENSMUSG00000033918	ENSMUST00000048642; ENSMUST00000123070; ENSMUST00000126001; ENSMUST00000133153; ENSMUST00000136252; ENSMUST00000136700; ENSMUST00000143648; ENSMUST00000152887; ENSMUST00000153275; ENSMUST00000155832	Parl	protein_coding	protein_coding	presenilin associated, rhomboid-like [Source:MGI Symbol;Acc:MGI:1277152]	0.4763	GO:0006508; GO:0010821; GO:1903214; GO:0090201; GO:2000377; GO:2001243; GO:0030162; GO:1903146	GO:0016787; GO:0008233; GO:0004252; GO:0008236; GO:0004175	GO:0016020; GO:0016021; GO:0005634; GO:0005739; GO:0005743	913	TRUE	-0.200699	0.272754	0.999701	16	20279820	20302387	22568	-	981.959	680.21	682.577	715.854	766.601	41.7389	26.7108	28.0968	29.2748	31.413
ENSMUSG00000030032	ENSMUST00000032108; ENSMUST00000125894; ENSMUST00000144723; ENSMUST00000146969; ENSMUST00000153148; ENSMUST00000154625	Wdr54	protein_coding	protein_coding	WD repeat domain 54 [Source:MGI Symbol;Acc:MGI:1922909]	0.5622	GO:0008150	GO:0003674	GO:0005575	1806	TRUE	-0.211789	0.272929	0.999701	6	83149361	83156397	7037	-	459.726	318.315	336.541	335.557	331.129	9.88844	6.32531	7.01011	6.94409	6.86623
ENSMUSG00000074604	ENSMUST00000099106; ENSMUST00000159400; ENSMUST00000159554; ENSMUST00000160753; ENSMUST00000161230; ENSMUST00000161590; ENSMUST00000161627; ENSMUST00000162125; ENSMUST00000195423	Mgst2	protein_coding	protein_coding	microsomal glutathione S-transferase 2 [Source:MGI Symbol;Acc:MGI:2448481]	0.4734	GO:0043085; GO:0098869; GO:0006629; GO:0006691; GO:0006750; GO:0019370; GO:0046466	GO:0016740; GO:0008047; GO:0004364; GO:0004464; GO:0004602	GO:0016020; GO:0016021; GO:0005886; GO:0043231; GO:0005783; GO:0005635	721	TRUE	-0.352132	0.27295	0.999701	3	51660360	51682677	22318	+	13.1062	8.52631	6.32992	10.2531	2.12945	0.706039	0.424334	0.330223	0.531408	0.110588
ENSMUSG00000031393	ENSMUST00000033770; ENSMUST00000100750; ENSMUST00000123362; ENSMUST00000140399; ENSMUST00000170481; ENSMUST00000198358	Mecp2	protein_coding	protein_coding	methyl CpG binding protein 2 [Source:MGI Symbol;Acc:MGI:99918]	0.5116	GO:0051151; GO:0010468; GO:0006355; GO:0006351; GO:0045893; GO:0045892; GO:0000122; GO:0009791; GO:0001964; GO:0007416; GO:0007420; GO:0001662; GO:0008104; GO:0040029; GO:0016358; GO:0043524; GO:0031175; GO:0019233; GO:0051965; GO:0050884; GO:0007613; GO:0006020; GO:0007268; GO:0021591; GO:0016573; GO:0008284; GO:0008344; GO:0035176; GO:0006349; GO:0021549; GO:0007612; GO:0060291; GO:0010971; GO:0001666; GO:0060079; GO:0033555; GO:0002087; GO:0008542; GO:0090063; GO:0050905; GO:0030182; GO:0007585; GO:0019230; GO:0035067; GO:0007616; GO:0016571; GO:0046470; GO:0042551; GO:0048167; GO:0007052; GO:0008211; GO:0001976; GO:0009405; GO:0006342; GO:0006541; GO:0050432; GO:0006122; GO:2000820; GO:0006576; GO:0031061; GO:0032048; GO:1900114	GO:0003677; GO:0005515; GO:0003723; GO:0003682; GO:0008134; GO:0019904; GO:0003729; GO:0003700; GO:0010385; GO:0008327; GO:0047485; GO:0001078; GO:0035197	GO:0005634; GO:0005615; GO:0005829; GO:0005737; GO:0098794; GO:0005813; GO:0005739; GO:0000930; GO:0000792	4976	TRUE	0.203662	0.272952	0.999701	X	74026592	74135363	108772	-	2512.36	3652.1	3754.7	3349.98	3549.79	19.6132	26.3393	28.3857	25.161	26.7153
ENSMUSG00000096764	ENSMUST00000141047	Gm21985	protein_coding	protein_coding	predicted gene 21985 [Source:MGI Symbol;Acc:MGI:5439454]	0.4804	GO:0055085; GO:0006811; GO:1902476; GO:0071477	GO:0005215; GO:0015377; GO:0015379	GO:0016020; GO:0016021; GO:0005887	4532	TRUE	0.360938	0.27302	0.999701	2	112266314	112406319	140006	+	661.36	1298.84	1650	1060.73	1076.44	5.66884	10.2851	13.6961	8.74748	8.89481
ENSMUSG00000033213	ENSMUST00000047498; ENSMUST00000110512; ENSMUST00000142767; ENSMUST00000175727	AA467197	protein_coding	protein_coding	expressed sequence AA467197 [Source:MGI Symbol;Acc:MGI:3034182]	0.4436	GO:0008150; GO:0022900; GO:1902600	GO:0004129	GO:0016020; GO:0016021; GO:0005634; GO:0005739; GO:0005751	646	TRUE	-0.293453	0.2731	0.999701	2	122636986	122641191	4206	+	16.1307	14.2105	14.7698	8.38892	8.51779	0.969692	0.789196	0.85983	0.485184	0.493626
ENSMUSG00000041607	ENSMUST00000047865; ENSMUST00000062446; ENSMUST00000075372; ENSMUST00000080658; ENSMUST00000091789; ENSMUST00000102812; ENSMUST00000114674; ENSMUST00000114676; ENSMUST00000123251; ENSMUST00000132369; ENSMUST00000133193; ENSMUST00000142850; ENSMUST00000143506; ENSMUST00000150952; ENSMUST00000152071; ENSMUST00000153478	Mbp	protein_coding	protein_coding	myelin basic protein [Source:MGI Symbol;Acc:MGI:96925]	0.5495	GO:0007605; GO:0000165; GO:0009636; GO:2000778; GO:0034115; GO:0061024; GO:0007417; GO:0021762; GO:0035633; GO:0042552; GO:1904209; GO:1904685	GO:0005516; GO:0019911; GO:0002020	GO:0016020; GO:0071944; GO:0005886; GO:0005634; GO:0043234; GO:0005737; GO:0005622; GO:0043025; GO:0043209; GO:0042995; GO:0033269; GO:0043218	1955	TRUE	-0.310784	0.273108	0.999701	18	82475146	82585637	110492	+	180396	94921.5	99303.8	124546	109086	3584.48	1742.45	1910.84	2380.94	2089.59
ENSMUSG00000105947	ENSMUST00000199275	Gm43789	protein_coding	TEC	predicted gene 43789 [Source:MGI Symbol;Acc:MGI:5663926]	0.3952				2472	TRUE	-0.270654	0.273254	0.999701	5	102983842	102986313	2472	-	20.1634	18	12.6598	16.7778	12.7767	0.316856	0.261316	0.192657	0.253662	0.193557
ENSMUSG00000035877	ENSMUST00000103111; ENSMUST00000103112; ENSMUST00000109460; ENSMUST00000127201; ENSMUST00000133937; ENSMUST00000176141	Zhx3	protein_coding	protein_coding	zinc fingers and homeoboxes 3 [Source:MGI Symbol;Acc:MGI:2444772]	0.5239	GO:0006355; GO:0006351; GO:0030154; GO:0045892; GO:0000122; GO:0045669	GO:0046872; GO:0003677; GO:0003676; GO:0003700; GO:0005515; GO:0042803; GO:0046982; GO:0003714; GO:0000977	GO:0005634; GO:0005654; GO:0005938	4680	TRUE	0.144196	0.273306	0.999701	2	160748708	160872998	124291	-	2271.41	2639.37	2824.2	2652.76	2667.13	18.8537	20.2393	22.7015	21.1846	21.3421
ENSMUSG00000078877	ENSMUST00000118012; ENSMUST00000132883; ENSMUST00000179435	Gm14295	protein_coding	protein_coding	predicted gene 14295 [Source:MGI Symbol;Acc:MGI:3709624]	0.4003	GO:0006355; GO:0008150	GO:0003674; GO:0003676; GO:0046872	GO:0005622; GO:0005575	1303	TRUE	0.274868	0.273409	0.999701	2	176798612	176811223	12612	+	128.038	207.473	178.293	211.587	225.721	3.81716	5.71426	5.14747	6.06893	6.48734
ENSMUSG00000025762	ENSMUST00000026862; ENSMUST00000048490; ENSMUST00000065411; ENSMUST00000099121; ENSMUST00000191805; ENSMUST00000191872; ENSMUST00000191882; ENSMUST00000191998; ENSMUST00000192456; ENSMUST00000193795; ENSMUST00000194006; ENSMUST00000197092; ENSMUST00000197214; ENSMUST00000199797; ENSMUST00000200432	Larp1b	protein_coding	protein_coding	La ribonucleoprotein domain family, member 1B [Source:MGI Symbol;Acc:MGI:1914604]	0.4284	GO:0008150	GO:0003674; GO:0003723	GO:0005575; GO:0030529; GO:0019013	1364	TRUE	0.148278	0.273427	0.999701	3	40950354	41040234	89881	+	429.481	439.578	489.514	493.082	465.284	12.2314	11.5655	13.5007	13.5105	12.7745
ENSMUSG00000059839	ENSMUST00000019572; ENSMUST00000223711; ENSMUST00000223868; ENSMUST00000224308; ENSMUST00000225027	Zfp874b	protein_coding	protein_coding	zinc finger protein 874b [Source:MGI Symbol;Acc:MGI:3040702]	0.4238	GO:0006355	GO:0046872; GO:0003676; GO:0003700	GO:0005622; GO:0005575	1250	TRUE	0.237642	0.273452	0.999701	13	67471513	67484258	12746	-	380.081	608.21	540.153	605.866	607.957	11.8117	17.4617	16.2559	18.1148	18.2138
ENSMUSG00000008333	ENSMUST00000008477; ENSMUST00000126763; ENSMUST00000127760; ENSMUST00000134091; ENSMUST00000139114	Snrpb2	protein_coding	protein_coding	U2 small nuclear ribonucleoprotein B [Source:MGI Symbol;Acc:MGI:104805]	0.4089	GO:0006397; GO:0008380; GO:0000398	GO:0003676; GO:0005515; GO:0003723; GO:0030619; GO:0035614; GO:0070990	GO:0005634; GO:0030529; GO:0016607; GO:0001650; GO:0005681; GO:0071013; GO:0005685; GO:0005686; GO:0030532	1161	TRUE	-0.187095	0.273549	0.999701	2	143063039	143072853	9815	+	543.404	420.631	389.29	453.934	422.695	18.1818	13.002	12.6138	14.6126	13.6343
ENSMUSG00000054008	ENSMUST00000169273	Ndst1	protein_coding	protein_coding	N-deacetylase/N-sulfotransferase (heparan glucosaminyl) 1 [Source:MGI Symbol;Acc:MGI:104719]	0.5369	GO:0008152; GO:0007507; GO:0006954; GO:0048702; GO:0035904; GO:0008543; GO:0003279; GO:0060976; GO:0030900; GO:0045880; GO:0009887; GO:0030203; GO:0030901; GO:0006476; GO:0007585; GO:0043410; GO:0048703; GO:0015012; GO:0030210; GO:0015014; GO:0000271; GO:0006477	GO:0016740; GO:0016787; GO:0003824; GO:0008146; GO:0005515; GO:0015016; GO:0019213; GO:0042328	GO:0016020; GO:0016021; GO:0000139; GO:0005794	6070	TRUE	0.257356	0.273605	0.999701	18	60685978	60713389	27412	-	1248.12	1983.79	2277.72	1673.12	1851.55	7.98753	11.7287	14.1161	10.3016	11.4232
ENSMUSG00000037896	ENSMUST00000084968; ENSMUST00000116388	Rcor1	protein_coding	protein_coding	REST corepressor 1 [Source:MGI Symbol;Acc:MGI:106340]	0.4834	GO:0006355; GO:0006351; GO:0016569; GO:0045892; GO:0000122; GO:0030218; GO:0070933; GO:0045654	GO:0003677; GO:0003700; GO:0005515; GO:0001078; GO:0044212; GO:0019899; GO:0003714; GO:0008134	GO:0005634; GO:0005667; GO:0017053; GO:1990391	4202	TRUE	0.210667	0.27374	0.999701	12	111039351	111115901	76551	+	644.221	972.946	925.224	913.46	974.222	5.9556	8.3095	8.28314	8.12458	8.68241
ENSMUSG00000035783	ENSMUST00000039631	Acta2	protein_coding	protein_coding	actin, alpha 2, smooth muscle, aorta [Source:MGI Symbol;Acc:MGI:87909]	0.4896	GO:0010628; GO:0008217; GO:0014829; GO:0090131	GO:0005515; GO:0000166; GO:0005524; GO:0019901	GO:0005615; GO:0005737; GO:0005856; GO:0070062; GO:0015629; GO:0030485; GO:0030027; GO:0030175; GO:0044297	1781	TRUE	-0.228699	0.273872	0.999701	19	34241090	34255336	14247	-	1182.58	761.683	756.426	914.392	812.384	25.7938	15.348	15.9774	19.1883	17.0819
ENSMUSG00000035235	ENSMUST00000039562; ENSMUST00000165015	Trim13	protein_coding	protein_coding	tripartite motif-containing 13 [Source:MGI Symbol;Acc:MGI:1913847]	0.4236	GO:0016567; GO:0007165; GO:0045087; GO:0030433; GO:0043123; GO:0043161; GO:0051865; GO:0051092; GO:1902187; GO:0016239; GO:0010942; GO:0010332; GO:0032897	GO:0016740; GO:0008270; GO:0046872; GO:0004842; GO:0004871	GO:0016020; GO:0016021; GO:0005622; GO:0005737; GO:0005783; GO:0005789; GO:0097038	1584	TRUE	-0.207356	0.273955	0.999701	14	61598247	61605946	7700	+	152.234	150.631	143.478	126.766	119.249	3.73338	3.41273	3.4075	2.99099	2.81928
ENSMUSG00000048939	ENSMUST00000075806; ENSMUST00000142681; ENSMUST00000143373; ENSMUST00000152040	Atp13a5	protein_coding	protein_coding	ATPase type 13A5 [Source:MGI Symbol;Acc:MGI:2444068]	0.4754	GO:0070588; GO:0006812; GO:0099132; GO:0006874	GO:0046872; GO:0016787; GO:0000166; GO:0005524; GO:0016887; GO:0005388	GO:0016020; GO:0016021; GO:0005887; GO:0043231	3422	TRUE	-0.192543	0.273957	0.999701	16	29231851	29378732	146882	-	576.674	417.789	429.38	443.681	428.019	6.54631	4.38146	4.72026	4.84571	4.68405
ENSMUSG00000023277	ENSMUST00000024047; ENSMUST00000187647; ENSMUST00000187944; ENSMUST00000188650; ENSMUST00000189708; ENSMUST00000216348; ENSMUST00000216541; ENSMUST00000216850; ENSMUST00000217523	Twf2	protein_coding	protein_coding	twinfilin actin binding protein 2 [Source:MGI Symbol;Acc:MGI:1346078]	0.5788	GO:0030837; GO:0007275; GO:0035556; GO:0045773; GO:0032956; GO:0030030; GO:0010592; GO:0010976; GO:0071300; GO:0071363; GO:0032532	GO:0003723; GO:0003779; GO:0005524; GO:0045296; GO:0005080; GO:0003785; GO:0005546	GO:0048471; GO:0005622; GO:0005737; GO:0005856; GO:0042995; GO:0070062; GO:0030426; GO:0032420; GO:0030027; GO:0030175	1010	TRUE	-0.157133	0.273993	0.999701	9	106203108	106215389	12282	+	1111	922.736	845.045	923.713	963.575	42.7308	32.7867	31.4748	34.1809	35.7275
ENSMUSG00000002625	ENSMUST00000050214	Akap8l	protein_coding	protein_coding	A kinase (PRKA) anchor protein 8-like [Source:MGI Symbol;Acc:MGI:1860606]	0.5518	GO:0016310; GO:0006397; GO:0007076; GO:0010793; GO:0031065; GO:0033127; GO:0044839; GO:0045944; GO:0051081	GO:0003677; GO:0016301; GO:0003723; GO:0005521; GO:0042826	GO:0005634; GO:0000785; GO:0005737; GO:0016363; GO:0016607; GO:0030529	2075	TRUE	-0.190104	0.274098	0.999701	17	32321425	32350581	29157	-	7137.85	5157.47	5054.44	5530.16	5577.02	133.627	89.1991	91.6346	99.6064	100.652
ENSMUSG00000079641	ENSMUST00000115231; ENSMUST00000131149; ENSMUST00000138799	Rpl39	protein_coding	protein_coding	ribosomal protein L39 [Source:MGI Symbol;Acc:MGI:1914498]	0.4841	GO:0006412; GO:0019731; GO:0050830; GO:0061844; GO:0002227	GO:0003735; GO:0005515; GO:0003723	GO:0005622; GO:0005615; GO:0005840; GO:0022625; GO:0030529	537	TRUE	-0.363762	0.274139	0.999701	X	37082520	37085402	2883	-	1294.49	551.368	778.58	637.558	728.271	93.5899	36.827	54.5119	44.3476	50.7592
ENSMUSG00000038217	ENSMUST00000043598; ENSMUST00000108435; ENSMUST00000124718; ENSMUST00000153236	Tlcd2	protein_coding	protein_coding	TLC domain containing 2 [Source:MGI Symbol;Acc:MGI:1917141]	0.5349	GO:0008150	GO:0003674	GO:0016020; GO:0016021; GO:0005575	919	TRUE	0.284344	0.27417	0.999701	11	75461715	75470899	9185	+	24.1961	23.6842	36.9245	24.2347	33.0064	1.02277	0.924879	1.51149	0.985573	1.345
ENSMUSG00000049154	ENSMUST00000060581; ENSMUST00000094156	Fam183b	protein_coding	protein_coding	family with sequence similarity 183, member B [Source:MGI Symbol;Acc:MGI:1922679]	0.487				530	TRUE	-0.592585	0.274172	0.999701	11	58792797	58801960	9164	-	41.335	5.6842	18.9898	12.1173	5.32362	3.02962	0.384889	1.34787	0.854473	0.376157
ENSMUSG00000005506	ENSMUST00000005643; ENSMUST00000068726; ENSMUST00000068747; ENSMUST00000111448; ENSMUST00000111449; ENSMUST00000111451; ENSMUST00000111452; ENSMUST00000111455; ENSMUST00000127385; ENSMUST00000127580; ENSMUST00000133657; ENSMUST00000150546; ENSMUST00000154442; ENSMUST00000177642	Celf1	protein_coding	protein_coding	CUGBP, Elav-like family member 1 [Source:MGI Symbol;Acc:MGI:1342295]	0.4862	GO:0006397; GO:0008380; GO:0040018; GO:0006376; GO:0007286; GO:0043484	GO:0003676; GO:0003723; GO:0031369; GO:0042835	GO:0005634; GO:0005737; GO:0005654	4218	TRUE	0.261425	0.274326	0.999701	2	90940382	91019497	79116	+	4035.71	6988.73	7049.42	6314.99	6465	37.1672	59.4612	62.8712	55.9543	57.3985
ENSMUSG00000079523	ENSMUST00000114048; ENSMUST00000114049; ENSMUST00000114050; ENSMUST00000144337	Tmsb10	protein_coding	protein_coding	thymosin, beta 10 [Source:MGI Symbol;Acc:MGI:109146]	0.5788	GO:0007015; GO:0030036	GO:0003779; GO:0003785	GO:0005737; GO:0005856	579	TRUE	-0.215767	0.274366	0.999701	6	72957347	72958748	1402	-	1304.57	866.841	856.649	1013.2	929.503	87.5258	53.7283	55.6582	65.4006	60.1189
ENSMUSG00000023032	ENSMUST00000023776; ENSMUST00000160256; ENSMUST00000161564; ENSMUST00000162049; ENSMUST00000162483; ENSMUST00000162744; ENSMUST00000162805	Slc4a8	protein_coding	protein_coding	solute carrier family 4 (anion exchanger), member 8 [Source:MGI Symbol;Acc:MGI:1928745]	0.5189	GO:0006810; GO:0006811; GO:0055085; GO:0006820; GO:0098656; GO:0006814; GO:0035725; GO:0015698; GO:0051453; GO:0015701	GO:0008509; GO:0005452; GO:0015297; GO:0015301; GO:0008510	GO:0016020; GO:0016021; GO:0005886; GO:0005887; GO:0043005; GO:0032809	2570	TRUE	0.175156	0.274515	0.999701	15	100761747	100823968	62222	+	1538.47	1840.73	2183.82	1799.89	1744.02	23.2542	25.704	31.966	26.1746	25.413
ENSMUSG00000029581	ENSMUST00000031565; ENSMUST00000129306; ENSMUST00000135293; ENSMUST00000137552; ENSMUST00000139131; ENSMUST00000150622; ENSMUST00000198017	Fscn1	protein_coding	protein_coding	fascin actin-bundling protein 1 [Source:MGI Symbol;Acc:MGI:1352745]	0.5819	GO:0007015; GO:0010592; GO:0030036; GO:0016477; GO:0032956; GO:0048870; GO:0051491; GO:0009653; GO:0071803; GO:0007043; GO:0051017; GO:0030035; GO:0032534; GO:0090091; GO:0007163; GO:0035089	GO:0005515; GO:0003723; GO:0003779; GO:0051015; GO:0030674; GO:0045296; GO:0008144	GO:0005829; GO:0005737; GO:0030054; GO:0015629; GO:0005856; GO:0030426; GO:0042995; GO:0005911; GO:0030175; GO:0070062; GO:0005902; GO:0002102; GO:0001725; GO:0001726; GO:0030027; GO:0043209; GO:0071437; GO:0031253; GO:0031941; GO:0044393	1086	TRUE	-0.137951	0.274519	0.999701	5	142960343	142973185	12843	+	1936.7	1692	1607.8	1637.7	1698.23	69.2753	55.9129	55.6938	56.3602	58.5607
ENSMUSG00000024944	ENSMUST00000025893; ENSMUST00000123193; ENSMUST00000134821	Arl2	protein_coding	protein_coding	ADP-ribosylation factor-like 2 [Source:MGI Symbol;Acc:MGI:1928393]	0.5497	GO:0007264; GO:0051457; GO:0007049; GO:0031113; GO:0007098; GO:0031116; GO:0034260; GO:0010811; GO:0070830	GO:0000166; GO:0005525; GO:0003924; GO:0005515; GO:0019003	GO:0005622; GO:0005634; GO:0005794; GO:0005829; GO:0005737; GO:0005925; GO:0005856; GO:0070062; GO:0005739; GO:0005730; GO:0005813; GO:0005815; GO:0016328; GO:0005758	1350	TRUE	-0.191456	0.274656	0.999701	19	6134374	6141406	7033	-	1995.17	1397.37	1411.57	1546.36	1493.81	57.4107	37.1466	39.3345	42.8098	41.4381
ENSMUSG00000108701	ENSMUST00000206417	Gm44616	protein_coding	TEC	predicted gene 44616 [Source:MGI Symbol;Acc:MGI:5753192]	0.3972				1732	TRUE	-0.267553	0.27474	0.999701	7	55927177	55928908	1732	-	19.1553	24.6316	16.8798	17.7099	14.9061	0.429622	0.510371	0.366626	0.382152	0.322296
ENSMUSG00000108748	ENSMUST00000142443	Gm44579	protein_coding	protein_coding	predicted gene 44579 [Source:MGI Symbol;Acc:MGI:5753155]	0.4903				2064	TRUE	-0.291325	0.274784	0.999701	15	98186017	98220977	34961	-	23.1879	33.1579	16.8798	23.3026	23.4239	0.436414	0.576526	0.307654	0.42195	0.424999
ENSMUSG00000044390	ENSMUST00000055911	Tigd3	protein_coding	protein_coding	tigger transposable element derived 3 [Source:MGI Symbol;Acc:MGI:2681860]	0.5511	GO:0008150	GO:0003674; GO:0003677; GO:0003676	GO:0005575; GO:0005634	2114	TRUE	-0.198685	0.274836	0.999701	19	5891139	5894107	2969	-	178.446	198	166.688	148.204	173.55	3.27906	3.36126	2.96622	2.62013	3.07438
ENSMUSG00000025035	ENSMUST00000026009	Arl3	protein_coding	protein_coding	ADP-ribosylation factor-like 3 [Source:MGI Symbol;Acc:MGI:1929699]	0.5146	GO:0006810; GO:0015031; GO:0007264; GO:0007049; GO:0051301; GO:0060271; GO:0042073; GO:0000281; GO:0007224; GO:0006892; GO:0001822; GO:0042461	GO:0046872; GO:0000166; GO:0005525; GO:0003924; GO:0005515; GO:0008017; GO:0019003	GO:0016020; GO:0000139; GO:0005794; GO:0005622; GO:0005634; GO:0005737; GO:0005856; GO:0042995; GO:0070062; GO:0005813; GO:0005815; GO:0005929; GO:0005876; GO:0036064; GO:0005819; GO:0005930; GO:0030496; GO:0032391; GO:0005881; GO:0035869	822	TRUE	-0.181381	0.274839	0.999701	19	46531109	46573085	41977	-	2780.54	2003.68	2067.77	2165.27	2091.12	131.402	87.478	94.6315	98.4483	95.2676
ENSMUSG00000034158	ENSMUST00000078717	Lrrc58	protein_coding	protein_coding	leucine rich repeat containing 58 [Source:MGI Symbol;Acc:MGI:2443542]	0.4301	GO:0008150	GO:0003674	GO:0005575	8604	TRUE	0.282483	0.274859	0.999701	16	37868389	37888858	20470	+	1012.2	1878.63	1911.64	1738.37	1632.22	4.56998	7.83579	8.35814	7.55108	7.10423
ENSMUSG00000020682	ENSMUST00000021020; ENSMUST00000103209; ENSMUST00000108137; ENSMUST00000119346; ENSMUST00000138780	Mmp28	protein_coding	protein_coding	matrix metallopeptidase 28 (epilysin) [Source:MGI Symbol;Acc:MGI:2153062]	0.6024	GO:0006508; GO:0010760	GO:0008270; GO:0046872; GO:0016787; GO:0008233; GO:0008237; GO:0004222	GO:0005737; GO:0005578; GO:0031012	2082	TRUE	-0.251593	0.274902	0.999701	11	83440768	83463071	22304	-	162.316	120.316	108.664	105.328	137.349	3.02849	2.07388	1.9634	1.89073	2.4705
ENSMUSG00000028527	ENSMUST00000102780; ENSMUST00000106945; ENSMUST00000106946; ENSMUST00000131397; ENSMUST00000133055; ENSMUST00000151561; ENSMUST00000155749	Ak4	protein_coding	protein_coding	adenylate kinase 4 [Source:MGI Symbol;Acc:MGI:87979]	0.5218	GO:0016310; GO:0006139; GO:0046039; GO:0046034; GO:0046033; GO:0009142; GO:0006165; GO:0006172; GO:0001889; GO:0007420; GO:0042493; GO:0046939	GO:0005524; GO:0016740; GO:0000166; GO:0016301; GO:0004017; GO:0005525; GO:0019205; GO:0004550; GO:0016776; GO:0046899	GO:0070062; GO:0005739; GO:0005759	2138	TRUE	0.188433	0.274919	0.999701	4	101419277	101466995	47719	+	2058.69	2584.42	2363.17	2535.32	3042.98	37.4049	43.3808	41.5807	44.3192	53.3003
ENSMUSG00000029596	ENSMUST00000031594; ENSMUST00000052258; ENSMUST00000132916	Sdsl	protein_coding	protein_coding	serine dehydratase-like [Source:MGI Symbol;Acc:MGI:2182607]	0.6183		GO:0042802; GO:0016829; GO:0003941; GO:0004794	GO:0070062; GO:0005739	1046	TRUE	-0.328566	0.274965	0.999701	5	120458186	120472810	14625	-	245.994	121.263	144.533	132.359	155.45	9.13564	4.16044	5.19805	4.7292	5.5654
ENSMUSG00000053040	ENSMUST00000057261; ENSMUST00000169282	Aph1c	protein_coding	protein_coding	aph1 homolog C, gamma secretase subunit [Source:MGI Symbol;Acc:MGI:1915568]	0.4598	GO:0016485; GO:0043085; GO:0007219; GO:0001656; GO:0007220	GO:0008233; GO:0004175	GO:0016020; GO:0016021; GO:0005887; GO:0005783; GO:0005886; GO:0070765	2960	TRUE	0.193345	0.274984	0.999701	9	66814994	66834726	19733	-	216.757	276.631	285.901	288.02	276.828	2.84464	3.35391	3.63353	3.63662	3.50233
ENSMUSG00000034892	ENSMUST00000037023; ENSMUST00000094291	Rps29	protein_coding	protein_coding	ribosomal protein S29 [Source:MGI Symbol;Acc:MGI:107681]	0.5203	GO:0006412; GO:0043065	GO:0046872; GO:0003735; GO:0008270	GO:0005622; GO:0005840; GO:0005925; GO:0070062; GO:0030529; GO:0022627; GO:0015935	425	TRUE	-0.374505	0.27504	0.999701	12	69157722	69159186	1465	-	6602.51	2763.47	3562.69	3210.16	4056.6	602.776	233.076	314.98	281.964	357.027
ENSMUSG00000060969	ENSMUST00000077337; ENSMUST00000223379; ENSMUST00000223460	Irx1	protein_coding	protein_coding	Iroquois related homeobox 1 (Drosophila) [Source:MGI Symbol;Acc:MGI:1197515]	0.6213	GO:0006355; GO:0000122; GO:0001656; GO:0072086; GO:0072272	GO:0003677; GO:0043565	GO:0005634	1230	TRUE	0.200792	0.275104	0.999701	13	71957921	71963723	5803	-	192.561	221.684	269.022	219.976	229.98	6.08147	6.46802	8.22786	6.68402	7.00203
ENSMUSG00000047117	ENSMUST00000055607; ENSMUST00000181074; ENSMUST00000181276; ENSMUST00000181613; ENSMUST00000181761; ENSMUST00000181822	Ankdd1b	protein_coding	protein_coding	ankyrin repeat and death domain containing 1B [Source:MGI Symbol;Acc:MGI:2444730]	0.4856	GO:0008150; GO:0007165	GO:0003674	GO:0005575	1598	TRUE	-0.361235	0.275123	0.999701	13	96416134	96471198	55065	-	50.4086	24.6316	31.6496	19.5741	29.8123	1.22539	0.553168	0.745068	0.457797	0.698645
ENSMUSG00000032508	ENSMUST00000035092; ENSMUST00000139870; ENSMUST00000150837	Myd88	protein_coding	protein_coding	myeloid differentiation primary response gene 88 [Source:MGI Symbol;Acc:MGI:108005]	0.5705	GO:0016064; GO:0007165; GO:0010468; GO:0002376; GO:0002755; GO:0045087; GO:0043123; GO:0006954; GO:0032755; GO:0050830; GO:0032496; GO:0006915; GO:0050671; GO:0032760; GO:0032494; GO:0046330; GO:0009615; GO:0042127; GO:0090557; GO:0007166; GO:0070555; GO:0032481; GO:0051092; GO:0032680; GO:0006955; GO:0007178; GO:0060337; GO:0010628; GO:0044130; GO:0045080; GO:0031663; GO:0032740; GO:0002238; GO:0007254; GO:0008063; GO:0009682; GO:0019221; GO:0032675; GO:0032747; GO:0045351; GO:0048661; GO:0050727; GO:0070935; GO:0140052; GO:1900017; GO:1902622; GO:2000338; GO:2000341	GO:0005515; GO:0042802; GO:0043621; GO:0005102; GO:0005121; GO:0005149; GO:0035325; GO:0070976	GO:0005634; GO:0005737; GO:0005829; GO:0005886; GO:0014069; GO:0043234	1599	TRUE	-0.20421	0.27513	0.999701	9	119335934	119341411	5478	-	284.304	215.052	209.942	220.908	215.074	6.90687	4.82656	4.9392	5.16334	5.03707
ENSMUSG00000072762	ENSMUST00000100937; ENSMUST00000112547	4930522L14Rik	protein_coding	protein_coding	RIKEN cDNA 4930522L14 gene [Source:MGI Symbol;Acc:MGI:1925270]	0.4034	GO:0006355; GO:0008150	GO:0003674; GO:0003676; GO:0046872	GO:0005622; GO:0005575	1300	TRUE	0.301418	0.275264	0.999701	5	109735990	109751886	15897	-	52.4249	91.8946	81.234	96.9386	95.8251	1.56654	2.53682	2.35071	2.7869	2.76042
ENSMUSG00000028749	ENSMUST00000030526	Pla2g2f	protein_coding	protein_coding	phospholipase A2, group IIF [Source:MGI Symbol;Acc:MGI:1349661]	0.5582	GO:0016042; GO:0006629; GO:0006644; GO:0050482; GO:0042130	GO:0046872; GO:0016787; GO:0005509; GO:0004623; GO:0102567; GO:0102568	GO:0005576	2465	TRUE	0.296033	0.275275	0.999701	4	138750533	138757626	7094	-	6.04903	6.63157	12.6598	12.1173	5.32362	0.0953268	0.0965476	0.193204	0.18372	0.0808776
ENSMUSG00000004610	ENSMUST00000004729; ENSMUST00000143096; ENSMUST00000155468; ENSMUST00000205363; ENSMUST00000206196; ENSMUST00000206286; ENSMUST00000206411	Etfb	protein_coding	protein_coding	electron transferring flavoprotein, beta polypeptide [Source:MGI Symbol;Acc:MGI:106098]	0.5623	GO:0055114; GO:0022900; GO:0033539	GO:0000166; GO:0009055	GO:0070062; GO:0005739; GO:0005829; GO:0005759; GO:0017133	553	TRUE	-0.249424	0.275292	0.999701	7	43444083	43457800	13718	+	1250.13	728.526	802.845	817.454	870.944	87.7532	47.2441	54.5754	55.2066	58.9372
ENSMUSG00000010080	ENSMUST00000010224; ENSMUST00000127305; ENSMUST00000142992; ENSMUST00000150526	Epn3	protein_coding	protein_coding	epsin 3 [Source:MGI Symbol;Acc:MGI:1919139]	0.596	GO:0008150	GO:0008289; GO:1990175	GO:0005634; GO:0005654; GO:0048471; GO:0005737; GO:0031410; GO:0070062; GO:0043231; GO:0005938; GO:0005905; GO:0030136; GO:0019897	1788	TRUE	-0.157798	0.275309	0.999701	11	94489599	94499974	10376	-	798.472	977.683	840.825	787.626	757.018	17.3476	19.6233	17.6906	16.4634	15.8554
ENSMUSG00000035614	ENSMUST00000066296; ENSMUST00000220487; ENSMUST00000221400; ENSMUST00000221836; ENSMUST00000222425; ENSMUST00000222473; ENSMUST00000223166; ENSMUST00000223311	Togaram1	protein_coding	protein_coding	TOG array regulator of axonemal microtubules 1 [Source:MGI Symbol;Acc:MGI:2684313]	0.3946	GO:0030030; GO:0035082; GO:0031116; GO:1905515	GO:0003674	GO:0005737; GO:0005856; GO:0042995; GO:0005874; GO:0005929; GO:0036064	3027	TRUE	0.307984	0.27536	0.999701	12	64965804	65022573	56770	+	394.195	752.21	831.33	635.694	670.776	5.05877	8.91802	10.3315	7.84879	8.29858
ENSMUSG00000032128	ENSMUST00000034643; ENSMUST00000115038; ENSMUST00000167089; ENSMUST00000167216; ENSMUST00000170512; ENSMUST00000171467	Robo3	protein_coding	protein_coding	roundabout guidance receptor 3 [Source:MGI Symbol;Acc:MGI:1343102]	0.5775	GO:0007411; GO:0035385		GO:0030424; GO:0005886	3438	TRUE	-0.310457	0.27538	0.999701	9	37415669	37433246	17578	-	74.6047	49.2631	59.0793	47.5372	37.2653	0.842959	0.514231	0.646448	0.516767	0.405917
ENSMUSG00000022667	ENSMUST00000057488; ENSMUST00000134625	Cd200r1	protein_coding	protein_coding	CD200 receptor 1 [Source:MGI Symbol;Acc:MGI:1889024]	0.4389		GO:0005515; GO:0004872	GO:0016020; GO:0016021; GO:0009897; GO:0005886; GO:0043235	1601	TRUE	-0.325136	0.275414	0.999701	16	44765736	44794978	29243	+	2.01634	12.3158	4.21995	2.79631	4.25889	0.0489237	0.276066	0.0991563	0.0652771	0.0996194
ENSMUSG00000072707	ENSMUST00000100872; ENSMUST00000206009; ENSMUST00000217035	Olfr31	protein_coding	protein_coding	olfactory receptor 31 [Source:MGI Symbol;Acc:MGI:109304]	0.445	GO:0007186; GO:0007165; GO:0007608; GO:0050896; GO:0050911	GO:0004871; GO:0004930; GO:0004984	GO:0016020; GO:0016021; GO:0005886	3032	TRUE	0.280122	0.27545	0.999701	14	14322828	14331791	8964	+	10.0817	8.52631	14.7698	15.8457	9.58251	0.129167	0.100919	0.183253	0.195322	0.118356
ENSMUSG00000044365	ENSMUST00000166288; ENSMUST00000181597; ENSMUST00000181904; ENSMUST00000197151; ENSMUST00000199134	Cxxc4	protein_coding	protein_coding	CXXC finger 4 [Source:MGI Symbol;Acc:MGI:2442112]	0.4417	GO:0016055; GO:0030178	GO:0008270; GO:0046872; GO:0003677; GO:0005515; GO:0030165	GO:0005634; GO:0005737; GO:0031410	3385	TRUE	0.183726	0.275561	0.999701	3	134236484	134262161	25678	+	725.883	997.578	986.413	1020.65	933.762	8.33018	10.5762	10.9624	11.269	10.3304
ENSMUSG00000008682	ENSMUST00000008826; ENSMUST00000074085; ENSMUST00000125775; ENSMUST00000134330; ENSMUST00000135690; ENSMUST00000138954; ENSMUST00000142142; ENSMUST00000144434; ENSMUST00000146584; ENSMUST00000149171; ENSMUST00000151702	Rpl10	protein_coding	protein_coding	ribosomal protein L10 [Source:MGI Symbol;Acc:MGI:105943]	0.4785	GO:0006412; GO:0007275; GO:0000122; GO:0043066; GO:0000027; GO:0006417; GO:1990403; GO:0097421	GO:0003735; GO:0003723; GO:0045182	GO:0005622; GO:0005634; GO:0043234; GO:0005737; GO:0005840; GO:0016020; GO:0022625; GO:0030529; GO:0005783; GO:0005790; GO:0016021	696	TRUE	-0.22161	0.275587	0.999701	X	74270812	74273135	2324	+	3702	2338.1	2559.4	2550.23	2655.42	206.443	120.454	138.216	136.824	142.754
ENSMUSG00000074825	ENSMUST00000110386; ENSMUST00000132773; ENSMUST00000154021	Itpripl1	protein_coding	protein_coding	inositol 1,4,5-triphosphate receptor interacting protein-like 1 [Source:MGI Symbol;Acc:MGI:1920588]	0.5371	GO:0008150	GO:0003674	GO:0016020; GO:0016021	2358	TRUE	0.270575	0.275605	0.999701	2	127138772	127143442	4671	-	117.956	81.4736	142.423	105.328	119.249	1.94322	1.23998	2.27217	1.66942	1.89387
ENSMUSG00000002797	ENSMUST00000002874; ENSMUST00000131475; ENSMUST00000136527; ENSMUST00000203208; ENSMUST00000204301; ENSMUST00000204770	Ggct	protein_coding	protein_coding	gamma-glutamyl cyclotransferase [Source:MGI Symbol;Acc:MGI:95700]	0.4776	GO:0001836	GO:0042803; GO:0003839; GO:0016829	GO:0005829; GO:0070062	1607	TRUE	-0.197341	0.275642	0.999701	6	54982580	54992950	10371	-	458.718	359.052	356.586	391.483	317.288	11.0886	8.01833	8.34742	9.10467	7.39394
ENSMUSG00000023175	ENSMUST00000067036; ENSMUST00000105381; ENSMUST00000178383; ENSMUST00000179201; ENSMUST00000179781; ENSMUST00000180235	Bsg	protein_coding	protein_coding	basigin [Source:MGI Symbol;Acc:MGI:88208]	0.5569	GO:0072659; GO:0007566; GO:0042475; GO:0043434; GO:0046689; GO:0046697; GO:0051591	GO:0030246; GO:0045296; GO:0005537	GO:0016020; GO:0016021; GO:0005886; GO:0005925; GO:0070062; GO:0043231; GO:0005739; GO:0005887; GO:0002080; GO:0042470; GO:0042383; GO:0045121	1058	TRUE	-0.193921	0.27592	0.999701	10	79704491	79711969	7479	+	21302.7	15317	15355.3	16255.9	16405.3	782.158	519.555	545.982	574.238	580.679
ENSMUSG00000041189	ENSMUST00000045971; ENSMUST00000129381; ENSMUST00000147791; ENSMUST00000154816	Chrnb1	protein_coding	protein_coding	cholinergic receptor, nicotinic, beta polypeptide 1 (muscle) [Source:MGI Symbol;Acc:MGI:87890]	0.5265	GO:0006811; GO:0006810; GO:0034220; GO:0055085; GO:0060078; GO:0060079; GO:0006812; GO:0007271; GO:0007165; GO:0042391; GO:0006936; GO:0050877; GO:0007274; GO:0035095; GO:0035094; GO:0001941; GO:0003009; GO:0048747	GO:0005515; GO:0005216; GO:0005230; GO:0022848; GO:0015267; GO:0015464; GO:0015276; GO:0042166	GO:0016020; GO:0016021; GO:0005886; GO:0030054; GO:0045202; GO:0045211; GO:0005892	955	TRUE	-0.298343	0.27597	0.999701	11	69784036	69795943	11908	-	69.5638	42.6315	50.6394	40.0804	40.4595	2.82813	1.60119	1.99371	1.56772	1.58573
ENSMUSG00000002833	ENSMUST00000002911; ENSMUST00000224078; ENSMUST00000224101; ENSMUST00000224172; ENSMUST00000224655; ENSMUST00000224701; ENSMUST00000225208; ENSMUST00000225342; ENSMUST00000225731; ENSMUST00000225843; ENSMUST00000226035; ENSMUST00000226053	Hdgfl2	protein_coding	protein_coding	HDGF like 2 [Source:MGI Symbol;Acc:MGI:1194492]	0.5624	GO:0030307	GO:0005515; GO:0003682	GO:0005634	1225	TRUE	-0.169813	0.275973	0.999701	17	56079634	56100607	20974	+	4284.73	3344.21	3150.19	3434.8	3583.86	135.873	97.9714	96.7398	104.793	109.56
ENSMUSG00000049686	ENSMUST00000051016; ENSMUST00000121652; ENSMUST00000152213	Orai1	protein_coding	protein_coding	ORAI calcium release-activated calcium modulator 1 [Source:MGI Symbol;Acc:MGI:1925542]	0.6118	GO:0006810; GO:0006811; GO:0006816; GO:0070588; GO:0002376; GO:0002250; GO:0061180; GO:0070509; GO:0051924; GO:0051928; GO:0002115	GO:0005515; GO:0042802; GO:0005262; GO:0005516; GO:0015279	GO:0016020; GO:0016021; GO:0005886; GO:0043234; GO:0031410; GO:0005887; GO:0016323; GO:0005776	1474	TRUE	-0.186958	0.276002	0.999701	5	123015074	123030456	15383	+	287.329	252	221.547	257.26	227.851	7.5723	6.13543	5.65423	6.52293	5.78884
ENSMUSG00000042485	ENSMUST00000040715	Mustn1	protein_coding	protein_coding	musculoskeletal, embryonic nuclear protein 1 [Source:MGI Symbol;Acc:MGI:1913425]	0.5356	GO:0010628; GO:0042246; GO:0032332; GO:1902732; GO:0002062; GO:0030326; GO:0035988; GO:0042060; GO:1902730	GO:0003674	GO:0005634; GO:0005654	1236	TRUE	-0.299488	0.276045	0.999701	14	30879200	30881610	2411	+	109.891	73.8947	56.9693	88.5497	72.4012	3.45373	2.14554	1.73391	2.67754	2.19364
ENSMUSG00000068580	ENSMUST00000090174; ENSMUST00000102519; ENSMUST00000123323; ENSMUST00000123776; ENSMUST00000141514; ENSMUST00000142644; ENSMUST00000147584; ENSMUST00000149036; ENSMUST00000153349; ENSMUST00000154057; ENSMUST00000154185	Zfyve19	protein_coding	protein_coding	zinc finger, FYVE domain containing 19 [Source:MGI Symbol;Acc:MGI:1919258]	0.5554	GO:0007049; GO:0051301; GO:0009838; GO:0032466; GO:0044878	GO:0046872; GO:0008289; GO:0032266	GO:0005737; GO:0005856; GO:0005813; GO:0005815; GO:0030496; GO:0032154; GO:0090543	802	TRUE	-0.141324	0.276048	0.999701	2	119208617	119217049	8433	+	794.439	702.947	661.477	684.163	687.811	38.451	31.4315	31.0042	31.8587	32.0929
ENSMUSG00000038543	ENSMUST00000036360; ENSMUST00000090476; ENSMUST00000133611; ENSMUST00000145949; ENSMUST00000171519	BC028528	protein_coding	protein_coding	cDNA sequence BC028528 [Source:MGI Symbol;Acc:MGI:2385885]	0.4356	GO:0008150	GO:0003674	GO:0005575; GO:0005576	642	TRUE	-0.372775	0.27614	0.999701	3	95883954	95892005	8052	-	108.882	47.3684	53.8043	53.1298	67.0776	6.58209	2.64539	3.14979	3.09005	3.90909
ENSMUSG00000098650	ENSMUST00000160826	Gm28048	protein_coding	protein_coding	predicted gene, 28048 [Source:MGI Symbol;Acc:MGI:5547784]	0.4352	GO:0055070; GO:0031398; GO:0032434; GO:1902306; GO:2000009		GO:0005768	2746	TRUE	-0.13863	0.276149	0.999701	11	22834744	22982090	147347	-	744.03	695.368	624.552	668.317	665.452	10.5253	9.08774	8.55604	9.09598	9.07517
ENSMUSG00000051177	ENSMUST00000070724; ENSMUST00000110116; ENSMUST00000129382; ENSMUST00000130524; ENSMUST00000131552; ENSMUST00000201485; ENSMUST00000201524; ENSMUST00000202531	Plcb1	protein_coding	protein_coding	phospholipase C, beta 1 [Source:MGI Symbol;Acc:MGI:97613]	0.4574	GO:0007165; GO:0043547; GO:0035556; GO:0016042; GO:0006629; GO:0051726; GO:0007420; GO:0045444; GO:0046330; GO:0007155; GO:0045892; GO:0032735; GO:0045893; GO:0070498; GO:0035723; GO:0030218; GO:0040019; GO:0008286; GO:0007613; GO:0000086; GO:0001556; GO:0006397; GO:0007213; GO:0007215; GO:0008277; GO:0021987; GO:0030225; GO:0032417; GO:0035722; GO:0045663; GO:0046488; GO:0048009; GO:0048639; GO:0060466; GO:0080154; GO:1900087; GO:2000344; GO:2000438; GO:2000560	GO:0016787; GO:0005509; GO:0004871; GO:0004435; GO:0008081; GO:0005096; GO:0019899; GO:0005515; GO:0005546; GO:0005516; GO:0042803; GO:0005521	GO:0005634; GO:0005737; GO:0016020; GO:0070062; GO:0031965; GO:0016607; GO:0005886; GO:0043209; GO:0000790	3051	TRUE	0.256148	0.276197	0.999701	2	134786067	135475258	689192	+	859.97	1434.31	1544.5	1352.48	1220.17	10.9493	16.8711	19.0437	16.5675	14.9768
ENSMUSG00000027466	ENSMUST00000028964; ENSMUST00000109847; ENSMUST00000128645; ENSMUST00000129590; ENSMUST00000130165; ENSMUST00000131889; ENSMUST00000144865; ENSMUST00000145889	Rbck1	protein_coding	protein_coding	RanBP-type and C3HC4-type zinc finger containing 1 [Source:MGI Symbol;Acc:MGI:1344372]	0.594	GO:0043161; GO:0050852; GO:0032088; GO:0043123; GO:0043065; GO:0000209; GO:0051092; GO:2001238; GO:0060546; GO:0042346; GO:0097039	GO:0016740; GO:0046872; GO:0043130; GO:0004842; GO:0005515	GO:0071797	1342	TRUE	-0.156743	0.276202	0.999701	2	152316334	152332653	16320	-	3857.26	3147.15	2953.96	3253.97	3213.33	111.654	84.1604	82.8051	90.6209	89.669
ENSMUSG00000096188	ENSMUST00000179802	Cmtm4	protein_coding	protein_coding	CKLF-like MARVEL transmembrane domain containing 4 [Source:MGI Symbol;Acc:MGI:2142888]	0.4908	GO:0010469; GO:0008150; GO:0006935	GO:0003674; GO:0005125	GO:0016020; GO:0016021; GO:0005615	7734	TRUE	0.208012	0.276214	0.999701	8	104348191	104395807	47617	-	1815.72	2468.84	2868.51	2193.24	2367.94	9.1199	11.4559	13.9526	10.5986	11.4658
ENSMUSG00000008129	ENSMUST00000093375; ENSMUST00000118856; ENSMUST00000143833	4930432K21Rik	protein_coding	protein_coding	RIKEN cDNA 4930432K21 gene [Source:MGI Symbol;Acc:MGI:1921916]	0.5523				1637	TRUE	-0.293985	0.276344	0.999701	8	84148025	84172590	24566	+	111.907	80.5262	70.6841	96.9386	61.7539	2.65555	1.76535	1.62434	2.21317	1.41272
ENSMUSG00000029366	ENSMUST00000031311; ENSMUST00000196967	Dck	protein_coding	protein_coding	deoxycytidine kinase [Source:MGI Symbol;Acc:MGI:102726]	0.4118	GO:0016310; GO:0006139; GO:0009157; GO:0009165; GO:0006220	GO:0005524; GO:0016740; GO:0000166; GO:0042803; GO:0016301; GO:0019206; GO:0008144; GO:0004137	GO:0005634	1948	TRUE	0.292746	0.276389	0.999701	5	88764996	88783281	18286	+	290.353	551.368	554.923	478.168	521.714	5.79007	10.1577	10.7164	9.17401	10.0296
ENSMUSG00000018861	ENSMUST00000021078; ENSMUST00000139437; ENSMUST00000147500; ENSMUST00000155130	Fdxr	protein_coding	protein_coding	ferredoxin reductase [Source:MGI Symbol;Acc:MGI:104724]	0.5689	GO:0055114; GO:0006629; GO:0008202; GO:0008203; GO:0006744; GO:0070995	GO:0016491; GO:0015039; GO:0070402	GO:0005739; GO:0005759; GO:0005743	1213	TRUE	-0.183908	0.276426	0.999701	11	115268024	115277050	9027	-	1976.02	1436.21	1426.34	1463.4	1611.99	63.2814	42.4912	44.2352	45.0889	49.7669
ENSMUSG00000039178	ENSMUST00000037337; ENSMUST00000201116; ENSMUST00000201387; ENSMUST00000201727; ENSMUST00000201958; ENSMUST00000202528; ENSMUST00000202599; ENSMUST00000202695; ENSMUST00000202880	Tbc1d19	protein_coding	protein_coding	TBC1 domain family, member 19 [Source:MGI Symbol;Acc:MGI:1914499]	0.438	GO:0008150	GO:0003674	GO:0005575	981	TRUE	-0.146682	0.276443	0.999701	5	53809606	53903965	94360	+	705.72	613.894	579.188	603.07	602.633	27.9197	22.4372	22.19	22.9545	22.9839
ENSMUSG00000024970	ENSMUST00000025924	AI846148	protein_coding	protein_coding	expressed sequence AI846148 [Source:MGI Symbol;Acc:MGI:2147611]	0.5485	GO:0008150; GO:0045892	GO:0003674	GO:0005575	3183	TRUE	-0.14285	0.276472	0.999701	19	7356464	7383026	26563	-	729.916	667.894	619.277	666.453	610.086	8.90805	7.53031	7.31902	7.82529	7.17783
ENSMUSG00000036499	ENSMUST00000053484; ENSMUST00000218088; ENSMUST00000218291; ENSMUST00000218517; ENSMUST00000219207	Eea1	protein_coding	protein_coding	early endosome antigen 1 [Source:MGI Symbol;Acc:MGI:2442192]	0.4551	GO:0006897; GO:0039694; GO:0006906	GO:0046872; GO:0003676; GO:0005515; GO:0042803; GO:0005545; GO:0030742	GO:0016020; GO:0005829; GO:0005737; GO:0031410; GO:0070062; GO:0005768; GO:0005769; GO:0044308; GO:0031901; GO:0019897; GO:0005969; GO:0055037	3231	TRUE	0.21274	0.276598	0.999701	10	95940650	96045518	104869	+	808.553	1236.31	1241.72	1168.86	1149.9	9.72116	13.732	14.4574	13.5205	13.3279
ENSMUSG00000034881	ENSMUST00000105325; ENSMUST00000220312	Tbxa2r	protein_coding	protein_coding	thromboxane A2 receptor [Source:MGI Symbol;Acc:MGI:98496]	0.6282	GO:0007186; GO:0007165; GO:0006954; GO:0032496; GO:0045907; GO:0045987; GO:0019229; GO:0019932; GO:0038193; GO:0045777; GO:0007204; GO:0007584; GO:0030194; GO:0033574; GO:0042493; GO:0045471; GO:0045766; GO:0071222	GO:0004871; GO:0004930; GO:0004960; GO:0004961	GO:0016020; GO:0016021; GO:0005886; GO:0016607; GO:0001669	1842	TRUE	-0.324635	0.276777	0.999701	10	81328731	81335172	6442	+	70.572	36.9473	35.8696	41.9446	44.7184	1.4883	0.719839	0.732556	0.851047	0.909149
ENSMUSG00000028671	ENSMUST00000102540; ENSMUST00000102541; ENSMUST00000128929; ENSMUST00000143304; ENSMUST00000149636; ENSMUST00000150430; ENSMUST00000153542	Gale	protein_coding	protein_coding	galactose-4-epimerase, UDP [Source:MGI Symbol;Acc:MGI:1921496]	0.5927	GO:0005975; GO:0006012; GO:0019388; GO:0033499; GO:0061623	GO:0016853; GO:0042802; GO:0042803; GO:0016857; GO:0003974; GO:0003978	GO:0070062	922	TRUE	-0.218769	0.276848	0.999701	4	135963727	135968178	4452	+	785.365	516.315	530.658	602.138	539.815	33.0677	20.0837	21.6375	24.3921	21.9114
ENSMUSG00000022144	ENSMUST00000022744	Gdnf	protein_coding	protein_coding	glial cell line derived neurotrophic factor [Source:MGI Symbol;Acc:MGI:107430]	0.4973	GO:0010469; GO:0010468; GO:0045944; GO:0007399; GO:0007422; GO:0031175; GO:0007179; GO:0048255; GO:0043524; GO:0001656; GO:0090190; GO:0008284; GO:0001658; GO:0007169; GO:2001240; GO:0001755; GO:0001657; GO:0001759; GO:0045597; GO:0003337; GO:0060676; GO:0001941; GO:0060688; GO:0072107; GO:0032770; GO:0021784; GO:0030432; GO:0048484; GO:0048485; GO:0051584; GO:0072108	GO:0008083; GO:0042803; GO:0005160	GO:0005576	3509	TRUE	0.331862	0.276918	0.999701	15	7811011	7837575	26565	+	12.0981	26.5263	26.3747	28.8952	25.5534	0.13393	0.271291	0.282754	0.307758	0.272711
ENSMUSG00000057329	ENSMUST00000112751; ENSMUST00000189999	Bcl2	protein_coding	protein_coding	B cell leukemia/lymphoma 2 [Source:MGI Symbol;Acc:MGI:88138]	0.4532	GO:0048873; GO:0010468; GO:0055085; GO:0007015; GO:0098609; GO:0043066; GO:0001541; GO:0042981; GO:0030890; GO:0071310; GO:2000134; GO:0042493; GO:0097192; GO:0051402; GO:0006915; GO:0001822; GO:0009791; GO:0030097; GO:0001503; GO:0006979; GO:0000902; GO:0001662; GO:0033138; GO:0030308; GO:0008285; GO:0006874; GO:0043085; GO:0045930; GO:0006974; GO:0030336; GO:0042149; GO:0043524; GO:0051607; GO:0030217; GO:0040018; GO:0006470; GO:0072593; GO:0001656; GO:0008283; GO:0050790; GO:0032880; GO:0003014; GO:0018107; GO:0031647; GO:0009887; GO:0030183; GO:0048536; GO:0008584; GO:0007409; GO:0040007; GO:0034097; GO:0008630; GO:2001243; GO:0030307; GO:0032469; GO:0045636; GO:0048070; GO:0001658; GO:0071456; GO:0032835; GO:0000209; GO:0048743; GO:0021747; GO:0007569; GO:0018105; GO:0009636; GO:0010224; GO:0010332; GO:0008284; GO:0008637; GO:0051924; GO:0051726; GO:0001776; GO:0001782; GO:0001836; GO:0043496; GO:0043497; GO:0046902; GO:0051881; GO:0070059; GO:0001952; GO:2001234; GO:0002520; GO:0008631; GO:2001240; GO:0042542; GO:0016049; GO:0001657; GO:0035265; GO:0048538; GO:0010039; GO:0048041; GO:0002260; GO:0043029; GO:0043583; GO:0048066; GO:2000378; GO:0035094; GO:0033689; GO:2000811; GO:0008625; GO:0048545; GO:0042100; GO:0050853; GO:0014042; GO:0048589; GO:0022898; GO:0033077; GO:0002326; GO:0002360; GO:0002931; GO:0030279; GO:0014911; GO:0002320; GO:0043473; GO:0031103; GO:0051384; GO:0006582; GO:0030318; GO:0010523; GO:0033033; GO:0006808; GO:0010506; GO:0010507; GO:0010559; GO:0014031; GO:0022612; GO:0031069; GO:0032848; GO:0043067; GO:0043375; GO:0045069; GO:0046671; GO:0048087; GO:0048546; GO:0048599; GO:0048753	GO:0005515; GO:0042802; GO:0042803; GO:0046982; GO:0008134; GO:0051434; GO:0031625; GO:0019903; GO:0002020; GO:0015267; GO:0051721; GO:0016248; GO:0043565	GO:0016020; GO:0016021; GO:0005634; GO:0005654; GO:0043234; GO:0005829; GO:0005737; GO:0005739; GO:0031965; GO:0005622; GO:0005783; GO:0005789; GO:0005741; GO:0031966; GO:0046930; GO:0043209	5016	TRUE	-0.165966	0.276951	0.999701	1	106538178	106714274	176097	-	517.192	634.736	545.428	505.199	486.579	4.00535	4.54128	4.09058	3.7642	3.63274
ENSMUSG00000104528	ENSMUST00000196744	Gm43314	protein_coding	TEC	predicted gene 43314 [Source:MGI Symbol;Acc:MGI:5663451]	0.4119				2231	TRUE	0.272459	0.277014	0.999701	3	157894961	157897191	2231	-	8.06537	4.73684	7.38491	10.2531	11.712	0.140434	0.0761958	0.124523	0.171761	0.196593
ENSMUSG00000026626	ENSMUST00000067976; ENSMUST00000191920; ENSMUST00000191925; ENSMUST00000192334; ENSMUST00000194832; ENSMUST00000194953; ENSMUST00000195605; ENSMUST00000195859	Ppp2r5a	protein_coding	protein_coding	protein phosphatase 2, regulatory subunit B', alpha [Source:MGI Symbol;Acc:MGI:2388479]	0.4592	GO:0007165; GO:1903077; GO:0035307; GO:0006470; GO:0090219; GO:0050790	GO:0005515; GO:0019888; GO:0019900; GO:0004721	GO:0005634; GO:0005829; GO:0005737; GO:0005694; GO:0016020; GO:0000159; GO:0000775; GO:0030018; GO:0031430; GO:0005813	1438	TRUE	-0.141957	0.27709	0.999701	1	191351975	191403272	51298	-	1937.7	1665.47	1552.94	1676.85	1665.23	52.345	41.5643	40.6257	43.5816	43.3664
ENSMUSG00000023947	ENSMUST00000024742	Nfkbie	protein_coding	protein_coding	nuclear factor of kappa light polypeptide gene enhancer in B cells inhibitor, epsilon [Source:MGI Symbol;Acc:MGI:1194908]	0.5578	GO:0045892; GO:0042942	GO:0005515	GO:0005634; GO:0005829; GO:0005737; GO:0001650; GO:0005794; GO:0048471	2422	TRUE	-0.178388	0.277268	0.999701	17	45555716	45563169	7454	+	339.754	425.368	331.266	333.693	346.035	5.44925	6.30279	5.14526	5.1492	5.35038
ENSMUSG00000038235	ENSMUST00000043839; ENSMUST00000144497; ENSMUST00000155913	F11r	protein_coding	protein_coding	F11 receptor [Source:MGI Symbol;Acc:MGI:1321398]	0.5321	GO:0043547; GO:0072659; GO:0007155; GO:0090557; GO:0030855; GO:0034260; GO:2000249; GO:0001817; GO:0009314; GO:0030154; GO:0031032; GO:0045777; GO:0050892; GO:0090559	GO:0045296; GO:0030165	GO:0016020; GO:0016021; GO:0005886; GO:0030054; GO:0070062; GO:0005923; GO:0005911; GO:0031410; GO:0036057	1207	TRUE	-0.190906	0.277312	0.999701	1	171437535	171464603	27069	+	505.094	397.894	352.366	430.631	399.271	16.2559	11.8305	10.9822	13.3342	12.3879
ENSMUSG00000037341	ENSMUST00000072451; ENSMUST00000115393; ENSMUST00000130938; ENSMUST00000151845; ENSMUST00000224372	Slc9a7	protein_coding	protein_coding	solute carrier family 9 (sodium/hydrogen exchanger), member 7 [Source:MGI Symbol;Acc:MGI:2444530]	0.4946	GO:0055085; GO:0006810; GO:0006811; GO:0006813; GO:1902600; GO:0006814; GO:0006812; GO:0006885; GO:0051453; GO:0071805; GO:0098719	GO:0015299; GO:0015297; GO:0015385; GO:0015386	GO:0016020; GO:0016021; GO:0005794; GO:0005886; GO:0043231; GO:0005768; GO:0055038; GO:0005802; GO:0055037	1738	TRUE	0.481364	0.277323	0.999701	X	20105754	20291807	186054	-	82.67	95.6841	219.437	86.6855	79.8542	1.84776	1.97575	4.74969	1.86408	1.72063
ENSMUSG00000039577	ENSMUST00000056567; ENSMUST00000081393; ENSMUST00000123635; ENSMUST00000142027; ENSMUST00000146223; ENSMUST00000153759	Nphp4	protein_coding	protein_coding	nephronophthisis 4 (juvenile) homolog (human) [Source:MGI Symbol;Acc:MGI:2384210]	0.5844	GO:0030317; GO:0035845; GO:0045494; GO:0060041; GO:0090090; GO:1903348	GO:0005515	GO:0005737; GO:0030054; GO:0005856; GO:0042995; GO:0005911; GO:0005813; GO:0005815; GO:0005929; GO:0005923; GO:0032391; GO:0097546; GO:0035869; GO:0097470; GO:0097730; GO:0036064	2765	TRUE	-0.136128	0.277333	0.999701	4	152476706	152563183	86478	+	778.308	793.894	741.656	675.774	726.141	10.9346	10.3041	10.0905	9.13427	9.83478
ENSMUSG00000070695	ENSMUST00000043725	Cntnap5a	protein_coding	protein_coding	contactin associated protein-like 5A [Source:MGI Symbol;Acc:MGI:3643623]	0.4142	GO:0006508; GO:0007155	GO:0004190	GO:0016020; GO:0016021	10940	TRUE	0.334834	0.277341	0.999701	1	115684756	116587323	902568	+	236.92	171.473	356.586	240.482	183.132	0.841262	0.562499	1.22617	0.821548	0.626883
ENSMUSG00000044881	ENSMUST00000054310; ENSMUST00000120454; ENSMUST00000208772	Coa4	protein_coding	protein_coding	cytochrome c oxidase assembly factor 4 [Source:MGI Symbol;Acc:MGI:1915435]	0.4894	GO:0033617	GO:0003674	GO:0005739; GO:0005758	1154	TRUE	-0.222256	0.277354	0.999701	7	100537071	100540369	3299	+	128.038	102.316	100.224	97.8707	93.6956	4.31001	3.18184	3.26715	3.16967	3.04055
ENSMUSG00000041354	ENSMUST00000047503; ENSMUST00000172468; ENSMUST00000173153; ENSMUST00000173258; ENSMUST00000173266; ENSMUST00000173284; ENSMUST00000173379; ENSMUST00000173502; ENSMUST00000173718; ENSMUST00000174410; ENSMUST00000174442; ENSMUST00000174676	Rgl2	protein_coding	protein_coding	ral guanine nucleotide dissociation stimulator-like 2 [Source:MGI Symbol;Acc:MGI:107483]	0.6024	GO:0065009; GO:0007165; GO:0007264; GO:0014068; GO:0032485; GO:0010667	GO:0005085; GO:0005089	GO:0005622	850	TRUE	-0.205529	0.277429	0.999701	17	33929543	33937687	8145	+	5126.55	3554.52	3394.95	3868.22	4024.65	234.289	150.074	150.251	170.083	177.316
ENSMUSG00000070699	ENSMUST00000094632; ENSMUST00000207877; ENSMUST00000207897	Sars2	protein_coding	protein_coding	seryl-aminoacyl-tRNA synthetase 2 [Source:MGI Symbol;Acc:MGI:1919234]	0.58	GO:0006412; GO:0006418; GO:0006434; GO:0097056	GO:0005524; GO:0000166; GO:0003723; GO:0004812; GO:0016874; GO:0004828	GO:0005737; GO:0005739; GO:0005759	1482	TRUE	-0.168727	0.27748	0.999701	7	28741992	28753871	11880	+	835.774	653.683	619.277	676.706	687.811	21.9072	15.8293	15.7196	17.0655	17.3804
ENSMUSG00000047976	ENSMUST00000055168; ENSMUST00000203094; ENSMUST00000205171	Kcna1	protein_coding	protein_coding	potassium voltage-gated channel, shaker-related subfamily, member 1 [Source:MGI Symbol;Acc:MGI:96654]	0.561	GO:0055085; GO:0051260; GO:0006811; GO:0006810; GO:0006813; GO:0071805; GO:0034765; GO:0007420; GO:0071286; GO:0042391; GO:0050966; GO:0007405; GO:0010960; GO:0021766; GO:0050905; GO:0050976; GO:0023041; GO:0001964; GO:0006937; GO:0010644; GO:0019228; GO:0034613; GO:1903818	GO:0005216; GO:0005249; GO:0005267; GO:0005244; GO:0005251; GO:0097718	GO:0016020; GO:0016021; GO:0005886; GO:0009986; GO:0030054; GO:0045202; GO:0008076; GO:0031410; GO:0042995; GO:0005887; GO:0005783; GO:0033270; GO:0005829; GO:0030425; GO:0043025; GO:0030424; GO:0043204; GO:0042734; GO:0016324; GO:0034705; GO:0043679; GO:0044224	2642	TRUE	0.536921	0.277503	0.999701	6	126640397	126646384	5988	-	452.669	1448.52	1938.01	1150.21	1066.85	6.65571	19.6759	27.5948	16.271	15.122
ENSMUSG00000023868	ENSMUST00000024647; ENSMUST00000089085; ENSMUST00000115708; ENSMUST00000115715; ENSMUST00000115717; ENSMUST00000115720; ENSMUST00000115722; ENSMUST00000115724; ENSMUST00000136160; ENSMUST00000141877; ENSMUST00000149440	Pde10a	protein_coding	protein_coding	phosphodiesterase 10A [Source:MGI Symbol;Acc:MGI:1345143]	0.5171	GO:0007165; GO:0008152; GO:0006198; GO:0046069; GO:0010738; GO:0043949	GO:0046872; GO:0016787; GO:0008081; GO:0004114; GO:0003824; GO:0000166; GO:0030552; GO:0030553; GO:0047555; GO:0004118; GO:0004112; GO:0008144	GO:0005737; GO:0016020; GO:0043025; GO:0043204	3676	TRUE	0.28139	0.277545	0.999701	17	8525372	8986648	461277	+	1446.73	2718.94	2596.32	2608.02	2397.76	15.2882	26.544	26.5698	26.5157	24.4269
ENSMUSG00000033590	ENSMUST00000036555; ENSMUST00000213424; ENSMUST00000215352; ENSMUST00000215437; ENSMUST00000215620; ENSMUST00000216529; ENSMUST00000216788	Myo5c	protein_coding	protein_coding	myosin VC [Source:MGI Symbol;Acc:MGI:2442485]	0.4824	GO:0032254	GO:0005524; GO:0003674; GO:0000166; GO:0003774; GO:0003779	GO:0070062; GO:0016459; GO:0030141	2861	TRUE	0.209502	0.277617	0.999701	9	75232020	75305451	73432	+	156.267	204.631	202.557	206.927	221.462	2.12175	2.56683	2.66339	2.70312	2.89882
ENSMUSG00000001119	ENSMUST00000001147; ENSMUST00000137599	Col6a1	protein_coding	protein_coding	collagen, type VI, alpha 1 [Source:MGI Symbol;Acc:MGI:88459]	0.5774	GO:0001649; GO:0007155; GO:0070208; GO:0071230; GO:0035987	GO:0048407	GO:0005615; GO:0043234; GO:0005578; GO:0005576; GO:0016020; GO:0070062; GO:0031012; GO:0042383; GO:0005765; GO:0005581	2512	TRUE	-0.186147	0.277775	0.999701	10	76708792	76726168	17377	-	800.488	580.736	580.243	633.829	602.633	12.3789	8.29662	8.6895	9.43018	8.98405
ENSMUSG00000029920	ENSMUST00000031984; ENSMUST00000203104; ENSMUST00000203411; ENSMUST00000203756; ENSMUST00000204111; ENSMUST00000204114; ENSMUST00000204165; ENSMUST00000204170; ENSMUST00000204420; ENSMUST00000204620; ENSMUST00000204696; ENSMUST00000204801; ENSMUST00000204955; ENSMUST00000205092; ENSMUST00000205118	Smarcad1	protein_coding	protein_coding	SWI/SNF-related, matrix-associated actin-dependent regulator of chromatin, subfamily a, containing DEAD/H box 1 [Source:MGI Symbol;Acc:MGI:95453]	0.4357	GO:0016569; GO:0006281; GO:0006974; GO:0043044; GO:0070932; GO:0070933; GO:0000729; GO:0000018; GO:0051304	GO:0005524; GO:0016787; GO:0003677; GO:0000166; GO:0004386	GO:0005634; GO:0005654; GO:0005694; GO:0035861; GO:0000792; GO:0043596	1601	TRUE	0.169574	0.277791	0.999701	6	65042583	65116061	73479	+	546.429	705.789	705.786	732.632	678.229	13.2583	15.8207	16.5839	17.1026	15.8644
ENSMUSG00000029071	ENSMUST00000030948; ENSMUST00000129450; ENSMUST00000133184; ENSMUST00000140529; ENSMUST00000141539; ENSMUST00000143457; ENSMUST00000156997; ENSMUST00000168552	Dvl1	protein_coding	protein_coding	dishevelled segment polarity protein 1 [Source:MGI Symbol;Acc:MGI:94941]	0.602	GO:0035556; GO:0007275; GO:0016055; GO:0001932; GO:0050808; GO:0045893; GO:0001934; GO:0032091; GO:0001933; GO:0050821; GO:0048675; GO:0048813; GO:0060070; GO:0060071; GO:0060134; GO:0010976; GO:0007528; GO:0043113; GO:0035176; GO:0007409; GO:0031122; GO:0007269; GO:0032436; GO:0022007; GO:0030177; GO:0006366; GO:0007411; GO:0035372; GO:0090179; GO:0071340; GO:0006469; GO:0034504; GO:0048668; GO:0060029; GO:0090103; GO:0001505; GO:1903827; GO:0021915; GO:0060997; GO:0090263; GO:2000463	GO:0005515; GO:0042802; GO:0019901; GO:0019899; GO:0005109; GO:0008013; GO:0048365	GO:0016020; GO:0005886; GO:0015630; GO:0005737; GO:0031410; GO:0030426; GO:0016328; GO:0005829; GO:0030424; GO:0098793; GO:0045202; GO:0043005; GO:1990909; GO:0030136; GO:0005874; GO:0014069; GO:0030425; GO:0043025; GO:0043197	2672	TRUE	-0.208282	0.277801	0.999701	4	155847402	155859303	11902	+	8298.26	5664.31	5572.44	6120.18	6430.93	120.642	76.0769	78.4537	85.6042	90.1314
ENSMUSG00000048540	ENSMUST00000066187; ENSMUST00000196324; ENSMUST00000198675	Nhlh2	protein_coding	protein_coding	nescient helix loop helix 2 [Source:MGI Symbol;Acc:MGI:97324]	0.4614	GO:0006355; GO:0006366; GO:0007275; GO:0006351; GO:0030154; GO:0045944; GO:0007617; GO:0042698	GO:0003677; GO:0046983; GO:0005515; GO:0000977; GO:0000981; GO:0000978; GO:0001077; GO:0001102	GO:0005634	3450	TRUE	0.226599	0.27809	0.999701	3	102010076	102015492	5417	+	266.157	388.421	362.915	361.656	430.148	2.99685	4.04041	3.95723	3.91781	4.66915
ENSMUSG00000053441	ENSMUST00000052907	Adamts19	protein_coding	protein_coding	a disintegrin-like and metallopeptidase (reprolysin type) with thrombospondin type 1 motif, 19 [Source:MGI Symbol;Acc:MGI:2442875]	0.4914	GO:0006508	GO:0008270; GO:0046872; GO:0016787; GO:0008233; GO:0008237; GO:0004222	GO:0005578; GO:0005576	4666	TRUE	-0.638493	0.278138	0.999701	18	58836764	59053678	216915	+	25.2043	0	9.49488	1.8642	2.12945	0.209834	0	0.0765507	0.0149319	0.0170907
ENSMUSG00000005823	ENSMUST00000005975	Gpr108	protein_coding	protein_coding	G protein-coupled receptor 108 [Source:MGI Symbol;Acc:MGI:1925558]	0.5489	GO:0008150	GO:0003674	GO:0016020; GO:0016021; GO:0005575	2095	TRUE	-0.140525	0.27835	0.999701	17	57234914	57247641	12728	-	1619.12	1419.16	1308.18	1449.42	1373.49	30.0222	24.3102	23.4903	25.8569	24.5517
ENSMUSG00000037487	ENSMUST00000110336; ENSMUST00000226137; ENSMUST00000226369; ENSMUST00000226414; ENSMUST00000226629; ENSMUST00000227143; ENSMUST00000228029; ENSMUST00000228101; ENSMUST00000228174; ENSMUST00000228292; ENSMUST00000228333; ENSMUST00000228368; ENSMUST00000228504; ENSMUST00000228804	Ubr5	protein_coding	protein_coding	ubiquitin protein ligase E3 component n-recognin 5 [Source:MGI Symbol;Acc:MGI:1918040]	0.4277	GO:0010628; GO:2000780; GO:1901315; GO:0090263; GO:0035413; GO:0000209; GO:0006974; GO:0033160; GO:0050847	GO:0016740; GO:0008270; GO:0004842; GO:0003723; GO:0043130; GO:0034450	GO:0016020; GO:0043234; GO:0048471; GO:0005634; GO:0005654; GO:0005829	2324	TRUE	0.138846	0.278401	0.999701	15	37967328	38078854	111527	-	4458.13	4880.84	5335.07	5078.09	5013.78	74.5184	75.3703	86.3592	81.6642	80.7919
ENSMUSG00000032305	ENSMUST00000093833; ENSMUST00000114200; ENSMUST00000215897	Fam219b	protein_coding	protein_coding	family with sequence similarity 219, member B [Source:MGI Symbol;Acc:MGI:1925573]	0.573	GO:0008150	GO:0003674	GO:0005575	2120	TRUE	-0.14638	0.278496	0.999701	9	57537528	57543184	5657	+	921.468	790.104	736.381	801.608	778.313	16.8846	13.3749	13.0669	14.1317	13.7486
ENSMUSG00000041638	ENSMUST00000064454; ENSMUST00000094427; ENSMUST00000122964; ENSMUST00000125299; ENSMUST00000129424; ENSMUST00000136041; ENSMUST00000137523; ENSMUST00000139933; ENSMUST00000141472; ENSMUST00000202584	Gcn1l1	protein_coding	protein_coding	GCN1 general control of amino-acid synthesis 1-like 1 (yeast) [Source:MGI Symbol;Acc:MGI:2444248]	0.5571	GO:0045859; GO:0006417; GO:0034198; GO:0033554; GO:0033674; GO:0036003; GO:1990253	GO:0005515; GO:0003723; GO:0019901; GO:0043022; GO:0045296; GO:0019887	GO:0005829; GO:0005737; GO:0016020; GO:0005844	2743	TRUE	0.187612	0.278545	0.999701	5	115565254	115622654	57401	+	2829.94	2171.37	3214.55	2580.99	2752.31	40.0772	28.4086	44.0858	35.1664	37.576
ENSMUSG00000063409	ENSMUST00000094327; ENSMUST00000121444; ENSMUST00000196809	Lrrc43	protein_coding	protein_coding	leucine rich repeat containing 43 [Source:MGI Symbol;Acc:MGI:2685907]	0.5565	GO:0008150	GO:0003674	GO:0005575	2031	TRUE	0.302005	0.27858	0.999701	5	123489305	123508205	18901	+	8.06537	7.57894	16.8798	7.45682	11.712	0.154263	0.133919	0.312652	0.137218	0.215952
ENSMUSG00000046269	ENSMUST00000115744; ENSMUST00000178293; ENSMUST00000191497	Usp27x	protein_coding	protein_coding	ubiquitin specific peptidase 27, X chromosome [Source:MGI Symbol;Acc:MGI:1859645]	0.5149	GO:0006508; GO:0006511; GO:0016579; GO:0071108; GO:0070536; GO:0050821; GO:0043065	GO:0016787; GO:0008233; GO:0008234; GO:0036459; GO:0005515; GO:0004843; GO:0061578; GO:1990380	GO:0005634; GO:0005737; GO:0005829	3929	TRUE	-0.202785	0.278622	0.999701	X	7371276	7375830	4555	-	172.397	178.105	169.853	142.612	140.543	1.70449	1.62681	1.62628	1.35656	1.33958
ENSMUSG00000049420	ENSMUST00000066049; ENSMUST00000217910; ENSMUST00000218232; ENSMUST00000219338; ENSMUST00000219651; ENSMUST00000219872	Tmem200a	protein_coding	protein_coding	transmembrane protein 200A [Source:MGI Symbol;Acc:MGI:1924470]	0.5072	GO:0008150	GO:0003674	GO:0016020; GO:0016021; GO:0005575	2028	TRUE	-0.313063	0.278706	0.999701	10	25912331	26079052	166722	-	68.5556	48.3157	59.0793	41.0125	35.1359	1.31317	0.854993	1.0959	0.755815	0.648816
ENSMUSG00000113341	ENSMUST00000222913	9430031K09Rik	protein_coding	TEC	RIKEN cDNA 9430031K09 gene [Source:MGI Symbol;Acc:MGI:1924503]	0.4173				925	TRUE	0.320241	0.278784	0.999701	12	98762048	98762972	925	+	7.0572	13.2631	20.0448	14.9136	10.6472	0.296372	0.514573	0.815199	0.602572	0.431056
ENSMUSG00000035085	ENSMUST00000037378; ENSMUST00000188702	1700020L24Rik	protein_coding	protein_coding	RIKEN cDNA 1700020L24 gene [Source:MGI Symbol;Acc:MGI:1913580]	0.624	GO:0008150	GO:0003674	GO:0005575	756	TRUE	-0.280463	0.278916	0.999701	11	83437677	83441233	3557	+	11.0899	10.421	4.21995	7.45682	9.58251	0.569462	0.494361	0.209847	0.368393	0.474361
ENSMUSG00000043388	ENSMUST00000061446; ENSMUST00000197254	Tmem130	protein_coding	protein_coding	transmembrane protein 130 [Source:MGI Symbol;Acc:MGI:3607706]	0.5394	GO:0008150	GO:0003674	GO:0016020; GO:0016021; GO:0000139; GO:0005794; GO:0005887	1684	TRUE	-0.291399	0.279177	0.999701	5	144735915	144761818	25904	-	5461.26	3027.79	4110.23	3254.9	3033.4	125.979	64.5246	91.8181	72.2375	67.4568
ENSMUSG00000023755	ENSMUST00000024518; ENSMUST00000147015; ENSMUST00000155699	Rhebl1	protein_coding	protein_coding	Ras homolog enriched in brain like 1 [Source:MGI Symbol;Acc:MGI:1916409]	0.5072	GO:0007165; GO:0051092; GO:0031929	GO:0046872; GO:0000166; GO:0003924; GO:0005525	GO:0016020; GO:0005737; GO:0012505	924	TRUE	0.171299	0.279191	0.999701	15	98877778	98881404	3627	-	338.746	348.631	346.036	404.532	414.177	14.2305	13.5303	14.0775	16.3501	16.7735
ENSMUSG00000050315	ENSMUST00000051443; ENSMUST00000106426; ENSMUST00000106427; ENSMUST00000139160; ENSMUST00000184403; ENSMUST00000184590; ENSMUST00000198584	Synpo2	protein_coding	protein_coding	synaptopodin 2 [Source:MGI Symbol;Acc:MGI:2153070]	0.4771	GO:0030335; GO:0032233; GO:2000298; GO:0000045	GO:0003779; GO:0005515; GO:0051393; GO:0071889; GO:0031005; GO:0051371	GO:0005634; GO:0005829; GO:0005737; GO:0030054; GO:0005925; GO:0043231; GO:0030018; GO:0015629; GO:0001725; GO:0099023	4637	TRUE	-0.196418	0.279208	0.999701	3	123076519	123236149	159631	-	333.705	348.631	349.201	272.174	268.31	2.79558	2.69818	2.83297	2.1937	2.1669
ENSMUSG00000033808	ENSMUST00000090042; ENSMUST00000090046; ENSMUST00000110729; ENSMUST00000124806; ENSMUST00000136410; ENSMUST00000143182; ENSMUST00000151740	Tmem87a	protein_coding	protein_coding	transmembrane protein 87A [Source:MGI Symbol;Acc:MGI:2441844]	0.4182	GO:0042147		GO:0016020; GO:0016021; GO:0005829; GO:0032580	2582	TRUE	0.151256	0.27928	0.999701	2	120355312	120404113	48802	-	963.812	1036.42	989.578	1190.29	1155.22	14.5005	14.4053	14.4178	17.2292	16.7552
ENSMUSG00000051934	ENSMUST00000063517	Spats2	protein_coding	protein_coding	spermatogenesis associated, serine-rich 2 [Source:MGI Symbol;Acc:MGI:1919822]	0.509	GO:0008150	GO:0003723	GO:0005829; GO:0005737	3065	TRUE	0.172653	0.279305	0.999701	15	99126578	99213206	86629	+	653.295	874.42	865.089	864.059	858.167	8.2799	10.2384	10.6178	10.5361	10.4853
ENSMUSG00000079605	ENSMUST00000120016	Zbtb9	protein_coding	protein_coding	zinc finger and BTB domain containing 9 [Source:MGI Symbol;Acc:MGI:1918022]	0.5114	GO:0008150; GO:0006355; GO:0006351	GO:0046872; GO:0003677; GO:0003676	GO:0005634	2798	TRUE	0.181725	0.279503	0.999701	17	26973167	26976205	3039	+	315.558	377.052	358.696	429.699	393.948	4.38104	4.83611	4.82262	5.73963	5.27266
ENSMUSG00000026199	ENSMUST00000127625; ENSMUST00000127860; ENSMUST00000131788; ENSMUST00000134233; ENSMUST00000134378; ENSMUST00000145459; ENSMUST00000151887; ENSMUST00000152233	Ankzf1	protein_coding	protein_coding	ankyrin repeat and zinc finger domain containing 1 [Source:MGI Symbol;Acc:MGI:1098746]	0.5089	GO:0070301	GO:0003676	GO:0005737; GO:0016020	2186	TRUE	-0.182246	0.279516	0.999701	1	75192151	75199387	7237	+	1918.55	1395.47	1360.93	1546.36	1469.32	34.0933	22.9094	23.4202	26.4379	25.1712
ENSMUSG00000027130	ENSMUST00000028549; ENSMUST00000053666; ENSMUST00000110987; ENSMUST00000110991; ENSMUST00000132752; ENSMUST00000133840; ENSMUST00000137896; ENSMUST00000156470	Slc12a6	protein_coding	protein_coding	solute carrier family 12, member 6 [Source:MGI Symbol;Acc:MGI:2135960]	0.4666	GO:0055085; GO:0006811; GO:1902476; GO:0006810; GO:0006813; GO:0071477; GO:0007268; GO:0010107; GO:0035826; GO:0071476	GO:0005215; GO:0015377; GO:0015379; GO:0005515; GO:0015293; GO:0019901; GO:0022820; GO:0015079; GO:0035827	GO:0016020; GO:0016021; GO:0005886; GO:0005887; GO:0030424; GO:0016323	3366	TRUE	0.188443	0.279701	0.999701	2	112265825	112363163	97339	+	3073.91	4248.94	4440.44	4159.04	3922.44	35.4751	45.3011	49.6268	46.1792	43.6396
ENSMUSG00000063457	ENSMUST00000062674; ENSMUST00000068408	Rps15	protein_coding	protein_coding	ribosomal protein S15 [Source:MGI Symbol;Acc:MGI:98117]	0.601	GO:0006412; GO:0001649; GO:0006364; GO:0042274; GO:0000028; GO:0000056; GO:0097421	GO:0003735; GO:0003723; GO:0005515	GO:0005840; GO:0030529; GO:0015935; GO:0005925; GO:0016020; GO:0022627; GO:0005654	536	TRUE	-0.27728	0.279728	0.999701	10	80292453	80294114	1662	+	9171.33	4911.15	5723.3	6008.33	5692.01	664.682	328.822	401.686	418.944	397.685
ENSMUSG00000029501	ENSMUST00000031474; ENSMUST00000086674; ENSMUST00000196821; ENSMUST00000196865; ENSMUST00000197101; ENSMUST00000197188	Ankle2	protein_coding	protein_coding	ankyrin repeat and LEM domain containing 2 [Source:MGI Symbol;Acc:MGI:1261856]	0.4724	GO:0007049; GO:0051301; GO:0007417; GO:0043066; GO:0035307; GO:0042326; GO:0007084	GO:0051721	GO:0016020; GO:0016021; GO:0005783; GO:0005789; GO:0030176	2812	TRUE	-0.138768	0.27977	0.999701	5	110231004	110256651	25648	+	1475.96	1544.21	1251.21	1430.78	1429.92	20.3895	19.7076	16.7387	19.0162	19.043
ENSMUSG00000040610	ENSMUST00000037746	Tlx3	protein_coding	protein_coding	T cell leukemia, homeobox 3 [Source:MGI Symbol;Acc:MGI:1351209]	0.6732	GO:0006355; GO:0007275; GO:0048665; GO:0007417; GO:0002087; GO:0001708; GO:0001764; GO:0030182; GO:0007585; GO:0045665	GO:0003677; GO:0043565; GO:0005515	GO:0005634	1533	TRUE	0.225651	0.279888	0.999701	11	33200752	33203589	2838	-	168.365	180.947	182.513	186.42	249.145	4.26633	4.23596	4.47874	4.54484	6.08624
ENSMUSG00000010122	ENSMUST00000010267; ENSMUST00000131723; ENSMUST00000147583; ENSMUST00000148671	Slc47a1	protein_coding	protein_coding	solute carrier family 47, member 1 [Source:MGI Symbol;Acc:MGI:1914723]	0.5191	GO:0055085; GO:0006810; GO:1902600; GO:0006855; GO:0015695; GO:0015893	GO:0015238; GO:0015297; GO:0005451	GO:0016020; GO:0016021; GO:0005886; GO:0031982	1755	TRUE	-0.283804	0.279929	0.999701	11	61343401	61378345	34945	-	219.781	207.473	206.777	195.741	118.184	4.86474	4.24256	4.43231	4.16843	2.52186
ENSMUSG00000036655	ENSMUST00000036136; ENSMUST00000220655; ENSMUST00000220836	Colec11	protein_coding	protein_coding	collectin sub-family member 11 [Source:MGI Symbol;Acc:MGI:1918943]	0.5396			GO:0005581	1304	TRUE	-0.368535	0.280015	0.999701	12	28594173	28623377	29205	-	27.2206	9.47367	11.6049	9.32102	14.9061	0.810899	0.260725	0.334786	0.267149	0.428081
ENSMUSG00000072915	ENSMUST00000093768; ENSMUST00000139337; ENSMUST00000143407	Gm12258	protein_coding	protein_coding	predicted gene 12258 [Source:MGI Symbol;Acc:MGI:3651534]	0.4714	GO:0006355	GO:0003676; GO:0046872; GO:0003700	GO:0005575; GO:0005622	2332	TRUE	0.179171	0.280084	0.999701	11	58847158	58861956	14799	+	599.862	808.104	771.195	778.305	846.455	9.99238	12.436	12.4406	12.4735	13.593
ENSMUSG00000100621	ENSMUST00000162374	Gm28374	protein_coding	protein_coding	predicted gene 28374 [Source:MGI Symbol;Acc:MGI:5579080]	0.592				728	TRUE	0.178525	0.280095	0.999701	19	6076945	6082256	5312	-	327.656	393.157	373.465	439.952	414.177	17.4837	19.381	19.2985	22.5861	21.3056
ENSMUSG00000020928	ENSMUST00000021302; ENSMUST00000107072; ENSMUST00000107073	Higd1b	protein_coding	protein_coding	HIG1 domain family, member 1B [Source:MGI Symbol;Acc:MGI:1922939]	0.5325	GO:0008150	GO:0003674	GO:0016020; GO:0016021; GO:0005575	587	TRUE	-0.421316	0.280154	0.999701	11	102835849	102838040	2192	+	163.324	58.7368	87.5639	83.8892	69.207	10.8028	3.58916	5.6088	5.33843	4.41295
ENSMUSG00000028233	ENSMUST00000052712; ENSMUST00000129964; ENSMUST00000130514; ENSMUST00000132518; ENSMUST00000146315	Tgs1	protein_coding	protein_coding	trimethylguanosine synthase 1 [Source:MGI Symbol;Acc:MGI:2151797]	0.4014	GO:0006355; GO:0006351; GO:0032259; GO:0001510; GO:0009452; GO:0036261	GO:0016740; GO:0008168; GO:0071164	GO:0005615; GO:0005634; GO:0005829; GO:0005737; GO:0005730; GO:0015030	1353	TRUE	0.245136	0.280199	0.999701	4	3574875	3616619	41745	+	498.037	840.315	838.715	752.206	795.348	14.2991	22.2888	23.3196	20.7781	22.014
ENSMUSG00000071711	ENSMUST00000043865; ENSMUST00000167140; ENSMUST00000169133	Mpst	protein_coding	protein_coding	mercaptopyruvate sulfurtransferase [Source:MGI Symbol;Acc:MGI:2179733]	0.5974	GO:0001822; GO:0001889; GO:0019346; GO:0021510	GO:0016740; GO:0004792; GO:0042802	GO:0005737; GO:0005739; GO:0005829; GO:0070062	1334	TRUE	-0.164871	0.280225	0.999701	15	78406712	78414002	7291	+	894.248	698.21	679.412	705.601	742.112	26.0404	18.7833	19.1594	19.7684	20.833
ENSMUSG00000023939	ENSMUST00000024734; ENSMUST00000148537; ENSMUST00000149040	Mrpl14	protein_coding	protein_coding	mitochondrial ribosomal protein L14 [Source:MGI Symbol;Acc:MGI:1333864]	0.5899	GO:0006412	GO:0003735; GO:0003723	GO:0005840; GO:0005739; GO:0030529; GO:0005762	562	TRUE	-0.311658	0.280286	0.999701	17	45686322	45698495	12174	+	626.074	304.105	363.97	375.637	377.977	43.2749	19.4191	24.3632	24.9804	25.1865
ENSMUSG00000029406	ENSMUST00000086123; ENSMUST00000159010; ENSMUST00000159628; ENSMUST00000159677; ENSMUST00000161273; ENSMUST00000161479; ENSMUST00000161530; ENSMUST00000161644; ENSMUST00000161938; ENSMUST00000162812	Pitpnm2	protein_coding	protein_coding	phosphatidylinositol transfer protein, membrane-associated 2 [Source:MGI Symbol;Acc:MGI:1336192]	0.5849	GO:0008150; GO:0015914	GO:0046872; GO:0008289; GO:0005548; GO:0005515; GO:0005543	GO:0016020; GO:0005622; GO:0005737; GO:0005856; GO:0012505	3710	TRUE	0.133358	0.280379	0.999701	5	124118690	124249760	131071	-	4075.03	4356	4707.35	4573.83	4593.22	42.6681	42.1362	47.7317	46.0758	46.3641
ENSMUSG00000046096	ENSMUST00000060175; ENSMUST00000207065; ENSMUST00000207646; ENSMUST00000208319; ENSMUST00000208454; ENSMUST00000208534; ENSMUST00000208627; ENSMUST00000208873	BC030336	protein_coding	protein_coding	cDNA sequence BC030336 [Source:MGI Symbol;Acc:MGI:2446240]	0.4817	GO:0008150	GO:0003674	GO:0005575; GO:0016020; GO:0016021	1636	TRUE	0.279306	0.280399	0.999701	7	120677618	120734854	57237	+	751.087	1392.63	1429.51	1255.54	1225.5	17.8342	30.5488	32.8706	28.6824	28.0522
ENSMUSG00000038268	ENSMUST00000071562; ENSMUST00000123489	Ovca2	protein_coding	protein_coding	candidate tumor suppressor in ovarian cancer 2 [Source:MGI Symbol;Acc:MGI:2179725]	0.5449	GO:0032526	GO:0003674; GO:0016787	GO:0005634; GO:0005737	1708	TRUE	-0.187808	0.280474	0.999701	11	75175942	75178835	2894	-	817.627	588.315	580.243	636.626	630.316	18.5957	12.3613	12.7799	13.9304	13.82
ENSMUSG00000049517	ENSMUST00000051955; ENSMUST00000224430; ENSMUST00000224463	Rps23	protein_coding	protein_coding	ribosomal protein S23 [Source:MGI Symbol;Acc:MGI:1913725]	0.4669	GO:0006412; GO:0034063; GO:1990145	GO:0003735; GO:0003723	GO:0005622; GO:0005840; GO:0016020; GO:0030529; GO:0015935; GO:0022627	681	TRUE	-0.265079	0.280517	0.999701	13	90922958	90924950	1993	+	4876.52	2687.68	3019.37	3208.3	3208.01	277.884	141.49	166.62	175.893	176.231
ENSMUSG00000055725	ENSMUST00000069453; ENSMUST00000112968; ENSMUST00000112969; ENSMUST00000126585; ENSMUST00000132127; ENSMUST00000196078	Paqr3	protein_coding	protein_coding	progestin and adipoQ receptor family member III [Source:MGI Symbol;Acc:MGI:2679683]	0.5084	GO:0001933; GO:0010977; GO:0034067; GO:0033137; GO:0043407	GO:0004872	GO:0016020; GO:0016021; GO:0000139; GO:0005794	1782	TRUE	0.21631	0.280646	0.999701	5	97082329	97111596	29268	-	215.749	298.421	331.266	280.563	289.605	4.70313	6.00985	6.99316	5.88423	6.08607
ENSMUSG00000105976	ENSMUST00000197286	Gm42782	protein_coding	TEC	predicted gene 42782 [Source:MGI Symbol;Acc:MGI:5662919]	0.4444				522	TRUE	0.374717	0.280681	0.999701	3	96784325	96784846	522	+	5.04086	13.2631	8.4399	14.9136	21.2945	0.375129	0.911839	0.608235	1.06778	1.52769
ENSMUSG00000028633	ENSMUST00000030381; ENSMUST00000140891; ENSMUST00000147980	Ctps	protein_coding	protein_coding	cytidine 5'-triphosphate synthase [Source:MGI Symbol;Acc:MGI:1858304]	0.4851	GO:0002376; GO:0006241; GO:0006221; GO:0006541; GO:0042098; GO:0042100; GO:0044210	GO:0000166; GO:0005524; GO:0042802; GO:0016874; GO:0003883	GO:0016020	1378	TRUE	-0.146805	0.280736	0.999701	4	120539868	120570276	30409	-	727.9	669.789	682.577	607.731	600.504	20.5196	17.4434	18.634	16.4827	16.3194
ENSMUSG00000024985	ENSMUST00000041717; ENSMUST00000061496; ENSMUST00000111646; ENSMUST00000111649; ENSMUST00000111651; ENSMUST00000111652; ENSMUST00000111653; ENSMUST00000111654; ENSMUST00000111656; ENSMUST00000111657; ENSMUST00000111658; ENSMUST00000111659; ENSMUST00000111662; ENSMUST00000126434; ENSMUST00000127233; ENSMUST00000127653; ENSMUST00000133008; ENSMUST00000142291; ENSMUST00000143334; ENSMUST00000145249; ENSMUST00000148666; ENSMUST00000153888	Tcf7l2	protein_coding	protein_coding	transcription factor 7 like 2, T cell specific, HMG box [Source:MGI Symbol;Acc:MGI:1202879]	0.5079	GO:0006366; GO:0045944; GO:0016055; GO:0006357; GO:0060070; GO:0006355; GO:0006351; GO:0042593; GO:0000122; GO:0045892; GO:0005977; GO:0006006; GO:0009791; GO:0035264; GO:0060325; GO:0051897; GO:0043588; GO:0035019; GO:0009267; GO:0001568; GO:0014003; GO:0021915; GO:0090090; GO:0030282; GO:0008283; GO:0045444; GO:0030514; GO:0032092; GO:0043065; GO:0040037; GO:0042475; GO:0046827; GO:0031641; GO:0007050; GO:0021983; GO:0045599; GO:0043433; GO:0030538; GO:0048557; GO:0050679; GO:0046621; GO:0061178; GO:0045893; GO:0048713; GO:0043570; GO:0009749; GO:0046889; GO:0032024; GO:0048660; GO:0045722; GO:0032350; GO:0001678; GO:0048641; GO:0048625; GO:0048619; GO:0010909; GO:0044334; GO:0010867; GO:0035947; GO:0035411; GO:0032252; GO:1901142	GO:0003677; GO:0008013; GO:0000978; GO:0001077; GO:0005515; GO:0003682; GO:0008134; GO:0043565; GO:0019901; GO:0044212; GO:0000979; GO:0003700; GO:0035257; GO:0001103; GO:0070016; GO:0045295	GO:0005634; GO:0005654; GO:0000790; GO:0005667; GO:0005829; GO:0016605; GO:0032993; GO:0070369; GO:0071664	2193	TRUE	0.579749	0.280824	0.999701	19	55741810	55933654	191845	+	656.319	236.842	1013.84	649.675	351.359	11.6258	3.8758	17.3915	11.072	5.99999
ENSMUSG00000026492	ENSMUST00000027769; ENSMUST00000129009; ENSMUST00000129982; ENSMUST00000139993; ENSMUST00000150778	Tfb2m	protein_coding	protein_coding	transcription factor B2, mitochondrial [Source:MGI Symbol;Acc:MGI:107937]	0.4283	GO:0006355; GO:0006351; GO:0032259; GO:0045893; GO:0006364; GO:0000154; GO:0006390; GO:0006391; GO:0031167	GO:0016740; GO:0003723; GO:0003712; GO:0008168; GO:0000179; GO:0008649	GO:0030054; GO:0005739; GO:0005759; GO:0042645	1025	TRUE	0.202348	0.281138	0.999701	1	179528055	179546267	18213	-	216.757	290.842	281.682	309.458	289.605	8.21477	10.183	10.3381	11.2835	10.5808
ENSMUSG00000040213	ENSMUST00000044392; ENSMUST00000106218; ENSMUST00000128096; ENSMUST00000129775; ENSMUST00000137623; ENSMUST00000196928; ENSMUST00000198957; ENSMUST00000199519	Kyat3	protein_coding	protein_coding	kynurenine aminotransferase 3 [Source:MGI Symbol;Acc:MGI:2677849]	0.4603	GO:0009058; GO:0006520; GO:0070189; GO:0097052; GO:0006103	GO:0016740; GO:0003723; GO:0003824; GO:0030170; GO:0036137; GO:0016829; GO:0008483; GO:0042803; GO:0016212; GO:0047315; GO:0047804	GO:0005739	1872	TRUE	0.21163	0.281191	0.999701	3	142701051	142746870	45820	+	138.119	160.105	154.028	192.945	175.679	2.86613	3.06931	3.09527	3.85208	3.51442
ENSMUSG00000028957	ENSMUST00000103204; ENSMUST00000128283; ENSMUST00000136398; ENSMUST00000138052; ENSMUST00000138584	Per3	protein_coding	protein_coding	period circadian clock 3 [Source:MGI Symbol;Acc:MGI:1277134]	0.523	GO:0006355; GO:0006351; GO:0000122; GO:0048511; GO:0050821; GO:0007623; GO:0032922; GO:0045187	GO:0005515; GO:0031625; GO:0019900	GO:0005634; GO:0005737	4193	TRUE	0.164465	0.281275	0.999701	4	151003652	151044665	41014	-	2433.73	2292.63	2258.73	2828	2861.98	22.5472	19.6224	20.2649	25.207	25.5611
ENSMUSG00000040322	ENSMUST00000029477; ENSMUST00000140786	Slc25a24	protein_coding	protein_coding	solute carrier family 25 (mitochondrial carrier, phosphate carrier), member 24 [Source:MGI Symbol;Acc:MGI:1917160]	0.475	GO:0055085; GO:0006810; GO:0006839; GO:0071277; GO:0034599; GO:0015866; GO:0015867; GO:0010941	GO:0046872; GO:0005509; GO:0005347; GO:0015217	GO:0016020; GO:0016021; GO:0005739; GO:0005743	2049	TRUE	-0.254289	0.281285	0.999701	3	109123149	109168457	45309	+	87.7109	62.5262	61.1892	56.8582	66.0128	1.66287	1.09512	1.12341	1.0371	1.20649
ENSMUSG00000003363	ENSMUST00000117095; ENSMUST00000117611; ENSMUST00000127240; ENSMUST00000131106; ENSMUST00000142981; ENSMUST00000143903; ENSMUST00000150964; ENSMUST00000155287	Pld3	protein_coding	protein_coding	phospholipase D family, member 3 [Source:MGI Symbol;Acc:MGI:1333782]	0.5946	GO:0006629; GO:0016042	GO:0016787; GO:0003824; GO:0004630; GO:0070290	GO:0016020; GO:0016021; GO:0070062; GO:0005783; GO:0005789	994	TRUE	-0.222133	0.281328	0.999701	7	27532000	27553218	21219	-	3373.34	2325.79	2838.97	2347.03	2137.96	131.779	83.9365	107.4	88.2115	80.5152
ENSMUSG00000044465	ENSMUST00000048079; ENSMUST00000074686; ENSMUST00000118726; ENSMUST00000122327; ENSMUST00000136298; ENSMUST00000137158; ENSMUST00000142559; ENSMUST00000179474; ENSMUST00000210341; ENSMUST00000210448; ENSMUST00000210972; ENSMUST00000211013; ENSMUST00000211549	Fam160a2	protein_coding	protein_coding	family with sequence similarity 160, member A2 [Source:MGI Symbol;Acc:MGI:1921599]	0.5599	GO:0007032; GO:0007040; GO:0008333; GO:0045022; GO:0006810; GO:0015031	GO:0003674	GO:0005829; GO:0070695	2475	TRUE	0.158335	0.281355	0.999701	7	105371211	105400054	28844	-	1502.17	1921.26	1926.41	1862.34	1946.31	23.5772	27.8582	29.2804	28.1223	29.4494
ENSMUSG00000002668	ENSMUST00000011623	Dennd1c	protein_coding	protein_coding	DENN/MADD domain containing 1C [Source:MGI Symbol;Acc:MGI:1918035]	0.5615	GO:0065009	GO:0005085; GO:0017112	GO:0005575; GO:0005737; GO:0031410; GO:0005829; GO:0030136	2520	TRUE	-0.444067	0.281359	0.999701	17	57066056	57078510	12455	-	105.858	36	39.0345	48.4693	60.6892	1.63181	0.512677	0.58271	0.718842	0.901882
ENSMUSG00000037437	ENSMUST00000119720; ENSMUST00000121438; ENSMUST00000133088; ENSMUST00000140573; ENSMUST00000156719; ENSMUST00000173069; ENSMUST00000173559; ENSMUST00000174059	Adam32	protein_coding	protein_coding	a disintegrin and metallopeptidase domain 32 [Source:MGI Symbol;Acc:MGI:2653822]	0.4471	GO:0006508	GO:0008237; GO:0004222	GO:0016020; GO:0016021; GO:0005575	994	TRUE	0.31647	0.281392	0.999701	8	24836140	24948804	112665	-	13.1062	5.6842	10.5499	16.7778	14.9061	0.511992	0.20514	0.399108	0.630583	0.561361
ENSMUSG00000103593	ENSMUST00000193908	Gm37352	protein_coding	TEC	predicted gene, 37352 [Source:MGI Symbol;Acc:MGI:5610580]	0.6016				2181	TRUE	0.408754	0.281548	0.999701	8	84200869	84203049	2181	+	15.1226	3.78947	20.0448	9.32102	18.1003	0.26935	0.0623541	0.34574	0.159726	0.310791
ENSMUSG00000008140	ENSMUST00000118515; ENSMUST00000118808; ENSMUST00000123928; ENSMUST00000138328; ENSMUST00000147102; ENSMUST00000150342	Emc10	protein_coding	protein_coding	ER membrane protein complex subunit 10 [Source:MGI Symbol;Acc:MGI:1916933]	0.6094			GO:0016021; GO:0072546	1068	TRUE	-0.151826	0.2816	0.999701	7	44489937	44496529	6593	-	6325.27	5596.1	4890.92	5601	5600.44	230.067	188.043	172.276	196.003	196.377
ENSMUSG00000011256	ENSMUST00000011400; ENSMUST00000137014; ENSMUST00000151565; ENSMUST00000153410	Adam19	protein_coding	protein_coding	a disintegrin and metallopeptidase domain 19 (meltrin beta) [Source:MGI Symbol;Acc:MGI:105377]	0.5577	GO:0006508; GO:0007229; GO:0007507; GO:0006509	GO:0046872; GO:0016787; GO:0008233; GO:0008237; GO:0004222; GO:0017124; GO:0005515	GO:0016020; GO:0016021; GO:0005794	2350	TRUE	0.156099	0.281624	0.999701	11	46055992	46147343	91352	+	383.105	350.526	396.675	410.125	422.695	6.33281	5.35296	6.34997	6.52252	6.73594
ENSMUSG00000057777	ENSMUST00000077524; ENSMUST00000191695	Mab21l2	protein_coding	protein_coding	mab-21-like 2 (C. elegans) [Source:MGI Symbol;Acc:MGI:1346022]	0.4964	GO:0007275; GO:0001654; GO:0043010; GO:0008284; GO:0010172		GO:0005634; GO:0005737	2642	TRUE	0.354122	0.281705	0.999701	3	86545581	86548629	3049	-	161.307	100.421	236.317	141.68	132.026	2.37174	1.36406	3.36486	2.0042	1.87139
ENSMUSG00000025227	ENSMUST00000086969; ENSMUST00000128041; ENSMUST00000128455; ENSMUST00000137143; ENSMUST00000142994	Mfsd13a	protein_coding	protein_coding	major facilitator superfamily domain containing 13a [Source:MGI Symbol;Acc:MGI:1922396]	0.5977	GO:0008150	GO:0003674	GO:0016020; GO:0016021; GO:0005575	1837	TRUE	-0.160071	0.281717	0.999701	19	46341121	46375252	34132	+	851.905	686.841	646.707	692.552	722.947	18.0147	13.418	13.2435	14.09	14.7379
ENSMUSG00000017188	ENSMUST00000017332; ENSMUST00000168089	Coa3	protein_coding	protein_coding	cytochrome C oxidase assembly factor 3 [Source:MGI Symbol;Acc:MGI:1098757]	0.5681	GO:0033617; GO:0070131	GO:0003674	GO:0016020; GO:0016021; GO:0005739; GO:0005743; GO:0031305	588	TRUE	-0.204072	0.281759	0.999701	11	101277968	101279114	1147	-	1873.18	1234.42	1312.4	1373.92	1355.39	123.646	75.2763	83.893	87.2533	86.2497
ENSMUSG00000048661	ENSMUST00000119093; ENSMUST00000119944	Lemd3	protein_coding	protein_coding	LEM domain containing 3 [Source:MGI Symbol;Acc:MGI:3580376]	0.4936	GO:0001525; GO:0006997; GO:1902531; GO:0030512; GO:0030514; GO:0032926	GO:0003676	GO:0016020; GO:0016021; GO:0005639; GO:0005637; GO:0031965	4556	TRUE	0.25277	0.281774	0.999701	10	120923413	120979332	55920	-	680.516	1189.89	1162.6	1081.24	1106.25	5.80231	9.37274	9.59952	8.86962	9.093
ENSMUSG00000062372	ENSMUST00000074171; ENSMUST00000114747; ENSMUST00000128177; ENSMUST00000144125; ENSMUST00000150734	Otof	protein_coding	protein_coding	otoferlin [Source:MGI Symbol;Acc:MGI:1891247]	0.5615	GO:0016079	GO:0005509	GO:0016020; GO:0016021; GO:0098793; GO:0045202	5836	TRUE	-0.327319	0.281837	0.999701	5	30367062	30461932	94871	-	364.958	179.052	237.372	219.976	186.327	2.42926	1.10105	1.5301	1.40873	1.19563
ENSMUSG00000032344	ENSMUST00000034898; ENSMUST00000070742; ENSMUST00000127190	Mb21d1	protein_coding	protein_coding	Mab-21 domain containing 1 [Source:MGI Symbol;Acc:MGI:2442261]	0.47	GO:0051607; GO:0006974; GO:0002376; GO:0045087; GO:0032481; GO:0071360; GO:0038001; GO:2000774; GO:0002218; GO:0002230; GO:0009190	GO:0016740; GO:0046872; GO:0003677; GO:0000166; GO:0005524; GO:0003682; GO:0005525; GO:0016779; GO:0005515; GO:0003690; GO:0061501	GO:0005829; GO:0005737	3264	TRUE	-0.365822	0.281837	0.999701	9	78430526	78443237	12712	-	23.1879	28.421	8.4399	21.4383	23.4239	0.275968	0.312487	0.0972728	0.245476	0.26875
ENSMUSG00000020605	ENSMUST00000020927; ENSMUST00000220199; ENSMUST00000220300	Hs1bp3	protein_coding	protein_coding	HCLS1 binding protein 3 [Source:MGI Symbol;Acc:MGI:1913224]	0.5777	GO:0042981; GO:0030217; GO:0007166	GO:0005515; GO:0035091	GO:0005739; GO:0005783	1301	TRUE	-0.144204	0.281856	0.999701	12	8313432	8343824	30393	+	660.352	634.736	546.483	583.496	624.993	19.7172	17.5089	15.8017	16.7621	17.9902
ENSMUSG00000022194	ENSMUST00000022808; ENSMUST00000116476; ENSMUST00000139985; ENSMUST00000140691; ENSMUST00000141446; ENSMUST00000146271; ENSMUST00000150975; ENSMUST00000172557; ENSMUST00000172695	Pabpn1	protein_coding	protein_coding	poly(A) binding protein, nuclear 1 [Source:MGI Symbol;Acc:MGI:1859158]	0.5339	GO:0006397; GO:0006378; GO:0000165; GO:0016973; GO:1904247; GO:0071222	GO:0003676; GO:0003723; GO:0005515; GO:0008143; GO:0043621; GO:0070063	GO:0005634; GO:0005737; GO:0030529; GO:0016607; GO:0042405	1058	TRUE	0.184846	0.281915	0.999701	14	54892500	54898169	5670	+	4135.52	5699.36	5497.54	5418.31	5858.11	151.842	193.323	195.473	191.402	207.353
ENSMUSG00000001348	ENSMUST00000069330; ENSMUST00000115315; ENSMUST00000165735; ENSMUST00000213815; ENSMUST00000216684; ENSMUST00000217643	Acp5	protein_coding	protein_coding	acid phosphatase 5, tartrate resistant [Source:MGI Symbol;Acc:MGI:87883]	0.5458	GO:0050830; GO:0032496; GO:0016311; GO:0034097; GO:0060349; GO:0050728; GO:0032695; GO:0032720; GO:0045019; GO:0045453; GO:0032691; GO:0032929	GO:0046872; GO:0016787; GO:0003993; GO:0008198; GO:0008199	GO:0005764; GO:0070062	1224	TRUE	0.396772	0.282112	0.999701	9	22126727	22135711	8985	-	14.1144	2.8421	18.9898	12.1173	11.712	0.447948	0.0833298	0.583637	0.369992	0.358333
ENSMUSG00000075122	ENSMUST00000099816	Cd80	protein_coding	protein_coding	CD80 antigen [Source:MGI Symbol;Acc:MGI:101775]	0.4597	GO:0071222; GO:0050731; GO:0031295; GO:0042102; GO:0046641	GO:0005515	GO:0016020; GO:0016021; GO:0009897; GO:0009986; GO:0098636	1701	TRUE	-0.320672	0.282125	0.999701	16	38458933	38486933	28001	+	14.1144	7.57894	7.38491	9.32102	3.19417	0.322333	0.159899	0.163322	0.204798	0.0703222
ENSMUSG00000029641	ENSMUST00000031646; ENSMUST00000198570	Rasl11a	protein_coding	protein_coding	RAS-like, family 11, member A [Source:MGI Symbol;Acc:MGI:1916145]	0.5214	GO:0007165; GO:0006355; GO:0006351; GO:0045943	GO:0000166; GO:0003924; GO:0005525; GO:0005515	GO:0016020; GO:0005634; GO:0005730	828	TRUE	0.303372	0.282199	0.999701	5	146845071	146847726	2656	+	110.899	202.737	169.853	219.976	198.039	5.20287	8.78707	7.71698	9.92916	8.95691
ENSMUSG00000026650	ENSMUST00000064685; ENSMUST00000115081; ENSMUST00000115082; ENSMUST00000115083; ENSMUST00000115084; ENSMUST00000144584	Meig1	protein_coding	protein_coding	meiosis expressed gene 1 [Source:MGI Symbol;Acc:MGI:1202878]	0.4387	GO:0007283; GO:0030154; GO:0051321	GO:0005515	GO:0005634	585	TRUE	-0.349072	0.282465	0.999701	2	3409043	3422648	13606	-	18.1471	4.73684	7.38491	5.59261	7.45306	1.20359	0.290239	0.474323	0.356867	0.476539
ENSMUSG00000043943	ENSMUST00000001826; ENSMUST00000101453; ENSMUST00000164081; ENSMUST00000166825; ENSMUST00000168934; ENSMUST00000172116; ENSMUST00000172171; ENSMUST00000172200	Naalad2	protein_coding	protein_coding	N-acetylated alpha-linked acidic dipeptidase 2 [Source:MGI Symbol;Acc:MGI:1919810]	0.4404	GO:0008152; GO:0006508; GO:0042135	GO:0046872; GO:0016787; GO:0003824; GO:0008233; GO:0008237; GO:0004180; GO:0016805; GO:0050129	GO:0016020; GO:0016021; GO:0005886	1529	TRUE	-0.292429	0.282513	0.999701	9	18321951	18402995	81045	-	93.7599	60.6315	64.3542	69.9077	48.9773	2.38208	1.42309	1.58334	1.70877	1.19957
ENSMUSG00000036814	ENSMUST00000040960; ENSMUST00000170591; ENSMUST00000171647	Slc6a20a	protein_coding	protein_coding	solute carrier family 6 (neurotransmitter transporter), member 20A [Source:MGI Symbol;Acc:MGI:2143217]	0.4985	GO:0006810; GO:0006836; GO:0006865; GO:0015816; GO:0015824; GO:0035524; GO:0015838	GO:0005328; GO:0015293; GO:0015171; GO:0015193	GO:0016020; GO:0016021; GO:0005886; GO:0005887; GO:0016324	2449	TRUE	0.130294	0.282572	0.999701	9	123634770	123678885	44116	-	856.945	885.789	943.158	988.028	932.698	13.5929	12.9803	14.4877	15.0781	14.2623
ENSMUSG00000059895	ENSMUST00000053232; ENSMUST00000163582; ENSMUST00000165541; ENSMUST00000167582	Ptp4a3	protein_coding	protein_coding	protein tyrosine phosphatase 4a3 [Source:MGI Symbol;Acc:MGI:1277098]	0.5432	GO:0006470; GO:0016311; GO:0035335; GO:0006355; GO:1990830; GO:0007219; GO:0043542; GO:1901224; GO:0043117; GO:1900746; GO:1904951	GO:0016787; GO:0004721; GO:0004725; GO:0016791; GO:0008138	GO:0016020; GO:0005886; GO:0005634; GO:0005737; GO:0005768; GO:0005769	3399	TRUE	-0.156722	0.282652	0.999701	15	73723145	73758766	35622	+	993.049	818.525	749.041	849.145	835.808	11.3492	8.64218	8.29008	9.3368	9.20861
ENSMUSG00000002014	ENSMUST00000002090; ENSMUST00000129239; ENSMUST00000130738; ENSMUST00000136544; ENSMUST00000141721; ENSMUST00000142829; ENSMUST00000155552; ENSMUST00000166518	Ssr4	protein_coding	protein_coding	signal sequence receptor, delta [Source:MGI Symbol;Acc:MGI:1099464]	0.5249	GO:0008150	GO:0003674	GO:0016020; GO:0016021; GO:0070062; GO:0005783; GO:0005789; GO:0005784	1065	TRUE	-0.209048	0.282661	0.999701	X	73787028	73790830	3803	+	1838.9	1208.84	1225.89	1350.62	1373.49	67.0743	40.7344	43.302	47.3969	48.2965
ENSMUSG00000035674	ENSMUST00000076657; ENSMUST00000108644; ENSMUST00000134683; ENSMUST00000148403; ENSMUST00000150497; ENSMUST00000156712	Ndufa3	protein_coding	protein_coding	NADH dehydrogenase (ubiquinone) 1 alpha subcomplex, 3 [Source:MGI Symbol;Acc:MGI:1913341]	0.5434	GO:0055114; GO:0032981	GO:0003674	GO:0016020; GO:0016021; GO:0005747; GO:0005739; GO:0005743; GO:0070469	433	TRUE	-0.272871	0.282661	0.999701	7	3617373	3620327	2955	+	2062.72	1099.89	1262.82	1295.62	1361.78	184.713	90.992	109.511	111.624	117.559
ENSMUSG00000090266	ENSMUST00000106370; ENSMUST00000128784; ENSMUST00000132593; ENSMUST00000140869; ENSMUST00000143184; ENSMUST00000175930; ENSMUST00000176765; ENSMUST00000176799	Mettl23	protein_coding	protein_coding	methyltransferase like 23 [Source:MGI Symbol;Acc:MGI:1921569]	0.5099	GO:0045944; GO:0032259; GO:0050890	GO:0016740; GO:0008168; GO:0008134; GO:0031072	GO:0016020; GO:0016021; GO:0005634; GO:0043234; GO:0005737	786	TRUE	-0.192053	0.282753	0.999701	11	116843278	116854263	10986	+	489.971	357.158	365.025	366.316	376.912	24.2002	16.2968	17.4594	17.407	17.9465
ENSMUSG00000021494	ENSMUST00000021956; ENSMUST00000224125; ENSMUST00000224686; ENSMUST00000224765; ENSMUST00000225783	Ddx41	protein_coding	protein_coding	DEAD (Asp-Glu-Ala-Asp) box polypeptide 41 [Source:MGI Symbol;Acc:MGI:1920185]	0.5809	GO:0045944; GO:0030154; GO:0035458; GO:0006397; GO:0008380; GO:0051607; GO:0008283; GO:0010501; GO:0000398	GO:0005524; GO:0046872; GO:0016787; GO:0003676; GO:0005515; GO:0003723; GO:0000166; GO:0003677; GO:0004386; GO:0004004	GO:0005634; GO:0016020; GO:0005783; GO:0005681; GO:0071013; GO:0005730	1331	TRUE	-0.161254	0.283051	0.999701	13	55530410	55536658	6249	-	1537.46	1206.95	1167.87	1303.08	1206.33	44.8717	32.5426	33.0082	36.5898	33.9412
ENSMUSG00000038250	ENSMUST00000042724; ENSMUST00000211538	Usp38	protein_coding	protein_coding	ubiquitin specific peptidase 38 [Source:MGI Symbol;Acc:MGI:1922091]	0.4974	GO:0006508; GO:0006511; GO:0016579	GO:0016787; GO:0008233; GO:0008234; GO:0036459; GO:0004843		3632	TRUE	0.182567	0.283058	0.999701	8	80980733	81014928	34196	-	618.009	858.315	859.814	811.861	846.455	6.60991	8.48092	8.9056	8.35417	8.72764
ENSMUSG00000038239	ENSMUST00000085351; ENSMUST00000211327	Hrc	protein_coding	protein_coding	histidine rich calcium binding protein [Source:MGI Symbol;Acc:MGI:96226]	0.5472	GO:0055074; GO:0008016; GO:0002027; GO:0010460; GO:0010880; GO:0010881; GO:0033135; GO:0045823; GO:0051480; GO:0051481; GO:0060314; GO:1901844; GO:1901899; GO:1903169	GO:0005509; GO:0044325; GO:0051117	GO:0033017; GO:0030018	1509	TRUE	-0.341706	0.283271	0.999701	7	45335290	45338974	3685	+	23.1879	15.1579	7.38491	18.642	12.7767	0.596924	0.360488	0.184103	0.461712	0.317079
ENSMUSG00000070284	ENSMUST00000047947; ENSMUST00000112295; ENSMUST00000137284; ENSMUST00000145330; ENSMUST00000150700	Gmppb	protein_coding	protein_coding	GDP-mannose pyrophosphorylase B [Source:MGI Symbol;Acc:MGI:2660880]	0.5663	GO:0009058; GO:0009298	GO:0016740; GO:0000166; GO:0016779; GO:0005525; GO:0004475	GO:0005737; GO:0005739; GO:0070062	1440	TRUE	-0.173737	0.283415	0.999701	9	108049242	108052801	3560	+	317.574	277.579	248.977	268.445	270.44	8.567	6.91776	6.50431	6.96724	7.0331
ENSMUSG00000067028	ENSMUST00000086738; ENSMUST00000185484; ENSMUST00000188735	Cntnap5b	protein_coding	protein_coding	contactin associated protein-like 5B [Source:MGI Symbol;Acc:MGI:3664583]	0.4599	GO:0007155		GO:0016020; GO:0016021	2879	TRUE	0.502982	0.283434	0.999701	1	99772765	100485942	713178	+	68.5556	179.052	271.132	128.63	140.543	0.925013	2.23193	3.54277	1.66981	1.82813
ENSMUSG00000021621	ENSMUST00000022121; ENSMUST00000070886; ENSMUST00000178084; ENSMUST00000178637; ENSMUST00000179368	Zcchc9	protein_coding	protein_coding	zinc finger, CCHC domain containing 9 [Source:MGI Symbol;Acc:MGI:1916335]	0.4498	GO:0006351; GO:0010923	GO:0008270; GO:0046872; GO:0003676; GO:0003723	GO:0005575; GO:0005634; GO:0005730	1434	TRUE	0.188956	0.283516	0.999701	13	91796533	91807705	11173	-	302.451	395.052	421.995	403.6	371.588	8.19318	9.88661	11.0704	10.5189	9.70402
ENSMUSG00000094628	ENSMUST00000165619; ENSMUST00000178748	Gm3252	protein_coding	protein_coding	predicted gene 3252 [Source:MGI Symbol;Acc:MGI:3781430]	0.4131				1200	TRUE	0.297714	0.28355	0.999701	14	4726775	4747493	20719	+	32.2615	19.8947	32.7046	29.8273	40.4595	1.04436	0.594975	1.02526	0.928965	1.26263
ENSMUSG00000021983	ENSMUST00000080368; ENSMUST00000131670; ENSMUST00000140924; ENSMUST00000145071; ENSMUST00000149414; ENSMUST00000152688	Atp8a2	protein_coding	protein_coding	ATPase, aminophospholipid transporter-like, class I, type 8A, member 2 [Source:MGI Symbol;Acc:MGI:1354710]	0.5208	GO:0006810; GO:0015914; GO:0006869; GO:0045332; GO:0043588; GO:0031175; GO:0040018; GO:0010976; GO:0050884; GO:0048666; GO:0007409; GO:0007568; GO:0042755; GO:0010842; GO:0061092; GO:0042472; GO:0010996; GO:0003011; GO:0050908; GO:0060052	GO:0005524; GO:0046872; GO:0016787; GO:0000287; GO:0000166; GO:0004012	GO:0016020; GO:0016021; GO:0005794; GO:0005886; GO:0005654; GO:0042995; GO:0005768; GO:0001750	2874	TRUE	0.167354	0.283574	0.999701	14	59638540	60197179	558640	-	1492.09	1577.37	2013.97	1589.23	1571.53	20.1677	19.6965	26.3615	20.6666	20.4774
ENSMUSG00000037085	ENSMUST00000036937	Trmt12	protein_coding	protein_coding	tRNA methyltranferase 12 [Source:MGI Symbol;Acc:MGI:1915510]	0.4553	GO:0008150; GO:0008033	GO:0016740; GO:0003674; GO:0102522	GO:0005575	4454	TRUE	-0.181214	0.283624	0.999701	15	58872674	58877127	4454	+	261.116	256.737	214.162	216.248	251.275	2.27735	2.06861	1.80883	1.81455	2.1127
ENSMUSG00000039842	ENSMUST00000039412; ENSMUST00000124910; ENSMUST00000133417; ENSMUST00000141244; ENSMUST00000146819; ENSMUST00000153133	Mcph1	protein_coding	protein_coding	microcephaly, primary autosomal recessive 1 [Source:MGI Symbol;Acc:MGI:2443308]	0.4689	GO:0010468; GO:0000122; GO:0060348; GO:0021987; GO:0043549; GO:0046605; GO:0071539; GO:0000132; GO:0097150; GO:0071850; GO:0050727; GO:0060623	GO:0042802	GO:0005737; GO:0005856; GO:0005815; GO:0005623	2509	TRUE	0.209089	0.283635	0.999701	8	18595131	18803189	208059	+	140.136	128.842	176.183	141.68	153.32	2.16968	1.84289	2.6416	2.11044	2.28843
ENSMUSG00000024666	ENSMUST00000025568	Tmem138	protein_coding	protein_coding	transmembrane protein 138 [Source:MGI Symbol;Acc:MGI:1920232]	0.5025	GO:0030030; GO:0060271	GO:0003674	GO:0016020; GO:0016021; GO:0042995; GO:0005929; GO:0005773; GO:0005774	1590	TRUE	-0.177843	0.283648	0.999701	19	10570478	10577362	6885	-	233.896	221.684	207.832	203.198	189.521	5.71441	5.00356	4.91723	4.77628	4.46373
ENSMUSG00000022671	ENSMUST00000023351; ENSMUST00000117136; ENSMUST00000137864	Mzt2	protein_coding	protein_coding	mitotic spindle organizing protein 2 [Source:MGI Symbol;Acc:MGI:1922845]	0.5433	GO:0008150	GO:0003674	GO:0005654; GO:0005829; GO:0005737; GO:0005856; GO:0005813; GO:0005815; GO:0005819; GO:0008274	801	TRUE	-0.176324	0.283699	0.999701	16	15848441	15863369	14929	-	448.636	359.052	358.696	338.353	371.588	21.7385	16.0727	16.8313	15.7734	17.3576
ENSMUSG00000038545	ENSMUST00000043464; ENSMUST00000125949; ENSMUST00000132790; ENSMUST00000133393; ENSMUST00000144966; ENSMUST00000145567; ENSMUST00000151002	Cul7	protein_coding	protein_coding	cullin 7 [Source:MGI Symbol;Acc:MGI:1913765]	0.5819	GO:0006511; GO:0000226; GO:0016567; GO:0042981; GO:0006915; GO:0007088; GO:0007030; GO:0001890; GO:0000281; GO:0001837; GO:0050775; GO:0045601; GO:0001570	GO:0005515; GO:0031625	GO:0005794; GO:0048471; GO:0005737; GO:0005856; GO:0005813; GO:0005815; GO:0031461; GO:0005622; GO:0031467; GO:1990393	3230	TRUE	-0.128465	0.28374	0.999701	17	46650337	46664364	14028	+	1680.62	1655.05	1578.26	1440.1	1556.63	20.2122	18.3887	18.3815	16.6631	18.0476
ENSMUSG00000109792	ENSMUST00000209393	Gm45426	protein_coding	TEC	predicted gene 45426 [Source:MGI Symbol;Acc:MGI:5791262]	0.4235				3672	TRUE	-0.291383	0.283752	0.999701	7	136288656	136292327	3672	+	31.2533	18	18.9898	17.7099	18.1003	0.330628	0.175918	0.194546	0.180253	0.184596
ENSMUSG00000020037	ENSMUST00000020226; ENSMUST00000060397; ENSMUST00000095388; ENSMUST00000165868; ENSMUST00000166696; ENSMUST00000173479	Rfx4	protein_coding	protein_coding	regulatory factor X, 4 (influences HLA class II expression) [Source:MGI Symbol;Acc:MGI:1918387]	0.4996	GO:0006355; GO:0006366; GO:0006351; GO:0045944; GO:0006357; GO:0060271; GO:0070613; GO:0030900; GO:0030901; GO:0021516; GO:0021914; GO:0021537; GO:0021696	GO:0003677; GO:0003700; GO:0005515; GO:0003682; GO:0000978; GO:0001077	GO:0005634	2038	TRUE	-0.171807	0.283884	0.999701	10	84756062	84906538	150477	+	473.84	603.473	502.174	448.341	481.255	9.0318	10.6266	9.26946	8.22189	8.8432
ENSMUSG00000046230	ENSMUST00000068156; ENSMUST00000223667; ENSMUST00000223846; ENSMUST00000223897; ENSMUST00000223963; ENSMUST00000224149; ENSMUST00000224428; ENSMUST00000224725; ENSMUST00000225079; ENSMUST00000225102; ENSMUST00000225233; ENSMUST00000225349; ENSMUST00000225764; ENSMUST00000225899	Vps13a	protein_coding	protein_coding	vacuolar protein sorting 13A [Source:MGI Symbol;Acc:MGI:2444304]	0.3766	GO:0006810; GO:0015031; GO:0007399; GO:0007626; GO:0006914; GO:0035176	GO:0003674	GO:0031045	3072	TRUE	0.169722	0.2839	0.999701	19	16615366	16780933	165568	-	915.419	1228.74	1222.73	1208	1191.43	11.5756	14.3542	14.9732	14.6965	14.5239
ENSMUSG00000039377	ENSMUST00000048572; ENSMUST00000174257	Hlx	protein_coding	protein_coding	H2.0-like homeobox [Source:MGI Symbol;Acc:MGI:96109]	0.5901	GO:0006355; GO:0006351; GO:0030154; GO:0001889; GO:0007519; GO:0008284; GO:0046622; GO:0048557; GO:0045627; GO:0045629; GO:0048484; GO:0048513	GO:0003677; GO:0043565	GO:0005634	1495	TRUE	-0.303639	0.283967	0.999701	1	184727140	184732619	5480	-	61.4984	44.5263	53.8043	36.352	33.0064	1.59797	1.06885	1.35388	0.90877	0.826791
ENSMUSG00000110218	ENSMUST00000209718	Gm20219	protein_coding	protein_coding	predicted gene, 20219 [Source:MGI Symbol;Acc:MGI:5012404]	0.55				1269	TRUE	0.185665	0.284	0.999701	17	56551414	56554387	2974	-	553.486	630.947	563.363	698.144	763.407	16.943	17.8432	16.7006	20.5613	22.5285
ENSMUSG00000019927	ENSMUST00000020085; ENSMUST00000144231; ENSMUST00000144636	Ube2d1	protein_coding	protein_coding	ubiquitin-conjugating enzyme E2D 1 [Source:MGI Symbol;Acc:MGI:2384911]	0.454	GO:0016567; GO:0006511; GO:0070936; GO:0000209; GO:0031398; GO:1902916	GO:0016740; GO:0005515; GO:0000166; GO:0005524; GO:0004842; GO:0061631	GO:0043234; GO:0005737; GO:0000151	1693	TRUE	0.146911	0.284202	0.999701	10	71254980	71285262	30283	-	1383.21	1606.74	1526.57	1696.43	1746.15	31.7379	34.0588	33.9206	37.4494	38.6245
ENSMUSG00000109216	ENSMUST00000207423	Gm44907	protein_coding	TEC	predicted gene 44907 [Source:MGI Symbol;Acc:MGI:5753483]	0.4189				1633	TRUE	0.245845	0.284233	0.999701	7	90457252	90458884	1633	+	36.2942	32.2105	39.0345	45.673	42.5889	0.86337	0.70787	0.899223	1.0453	0.976673
ENSMUSG00000040569	ENSMUST00000042221; ENSMUST00000138042; ENSMUST00000143105; ENSMUST00000149633	Slc26a7	protein_coding	protein_coding	solute carrier family 26, member 7 [Source:MGI Symbol;Acc:MGI:2384791]	0.4462	GO:0055085; GO:0006810; GO:0006811; GO:1902476; GO:0006820; GO:0008272; GO:0098656; GO:1902358; GO:0001696; GO:0051453; GO:0042391; GO:0006821; GO:0015701; GO:0019532	GO:0008271; GO:0008509; GO:0015116; GO:0015301; GO:0005254; GO:0015106; GO:0019531; GO:0005253	GO:0016020; GO:0016021; GO:0005886; GO:0005737; GO:0005768; GO:0016323; GO:0005887; GO:0055038	1733	TRUE	-0.384202	0.284376	0.999701	4	14502430	14621805	119376	-	68.5556	116.526	81.234	83.8892	40.4595	1.53671	2.41305	1.76337	1.80915	0.8743
ENSMUSG00000018846	ENSMUST00000018990	Pank3	protein_coding	protein_coding	pantothenate kinase 3 [Source:MGI Symbol;Acc:MGI:2387464]	0.3956	GO:0016310; GO:0015937	GO:0005524; GO:0016740; GO:0000166; GO:0016301; GO:0004594	GO:0005737	7376	TRUE	0.272743	0.284417	0.999701	11	35769484	35791285	21802	+	813.594	1522.42	1454.83	1385.1	1401.18	4.28483	7.40722	7.41985	7.01825	7.11394
ENSMUSG00000021534	ENSMUST00000022007; ENSMUST00000222604	1700001L19Rik	protein_coding	protein_coding	RIKEN cDNA 1700001L19 gene [Source:MGI Symbol;Acc:MGI:1916565]	0.4921	GO:0008150	GO:0003674	GO:0005575	1303	TRUE	-0.717455	0.284433	0.999701	13	68597421	68614231	16811	+	73.5965	5.6842	30.5946	14.9136	14.9061	2.19411	0.156555	0.883294	0.427766	0.428409
ENSMUSG00000036875	ENSMUST00000092462; ENSMUST00000129785; ENSMUST00000131422; ENSMUST00000131715; ENSMUST00000137378; ENSMUST00000139212	Dna2	protein_coding	protein_coding	DNA replication helicase/nuclease 2 [Source:MGI Symbol;Acc:MGI:2443732]	0.4963	GO:0008152; GO:0006281; GO:0006974; GO:0032508; GO:0006260; GO:0006284; GO:0045740; GO:0000723; GO:0000729; GO:0043504; GO:1902990; GO:0006264; GO:0000076; GO:0033567; GO:0043137; GO:0090305	GO:0046872; GO:0016787; GO:0003677; GO:0003824; GO:0000166; GO:0005524; GO:0004518; GO:0051536; GO:0051539; GO:0004386; GO:0004519; GO:0005515; GO:0043139; GO:0043142; GO:0016890; GO:0003678; GO:0017108	GO:0005634; GO:0005739; GO:0000784; GO:0042645; GO:0005760	2730	TRUE	0.236862	0.284444	0.999701	10	62947026	62974185	27160	+	96.7844	138.316	148.753	135.155	137.349	1.37718	1.81824	2.04978	1.85027	1.88409
ENSMUSG00000052155	ENSMUST00000063886; ENSMUST00000156681	Acvr2a	protein_coding	protein_coding	activin receptor IIA [Source:MGI Symbol;Acc:MGI:102806]	0.4114	GO:0006468; GO:0045944; GO:0007283; GO:0016310; GO:0001934; GO:0009952; GO:0023014; GO:0007368; GO:0007178; GO:0010862; GO:0030501; GO:0030509; GO:0032924; GO:0032927; GO:0045648; GO:0045669; GO:0071773; GO:0048706; GO:0008584; GO:0030510; GO:0001702; GO:0050999; GO:0007498; GO:0009966; GO:0042713; GO:0043084; GO:0060011	GO:0004672; GO:0005524; GO:0016740; GO:0046872; GO:0000166; GO:0016301; GO:0004674; GO:0005515; GO:0004675; GO:0004702; GO:0015026; GO:0017002; GO:0048185; GO:0043621; GO:0030165; GO:0098821; GO:0019838; GO:0034711	GO:0016020; GO:0016021; GO:0005737; GO:0009986; GO:0043235; GO:0034673; GO:0005886	3469	TRUE	0.234758	0.284459	0.999701	2	48814109	48903269	89161	+	474.849	771.157	734.271	789.491	681.423	5.31737	7.97775	7.96263	8.5057	7.35616
ENSMUSG00000051278	ENSMUST00000043108; ENSMUST00000195955; ENSMUST00000196141; ENSMUST00000196341; ENSMUST00000197108; ENSMUST00000199888; ENSMUST00000200490	Zgrf1	protein_coding	protein_coding	zinc finger, GRF-type containing 1 [Source:MGI Symbol;Acc:MGI:1918893]	0.4309	GO:0008150	GO:0008270; GO:0003674	GO:0016020; GO:0016021; GO:0005575	5296	TRUE	0.20351	0.284523	0.999701	3	127553489	127618023	64535	+	331.688	268.105	295.396	379.366	365.2	2.43292	1.81677	2.09827	2.67718	2.58239
ENSMUSG00000003934	ENSMUST00000004036	Efnb3	protein_coding	protein_coding	ephrin B3 [Source:MGI Symbol;Acc:MGI:109196]	0.5765	GO:0007275; GO:0030154; GO:0048013; GO:0007399; GO:0007628; GO:0007411; GO:0016198; GO:0031295; GO:0050771	GO:0046875; GO:0005515	GO:0016020; GO:0016021; GO:0005886	3183	TRUE	-0.235432	0.284568	0.999701	11	69554092	69560205	6114	-	3221.11	1924.1	2117.36	2280.85	2151.81	39.3111	21.6937	25.0243	26.7811	25.3166
ENSMUSG00000033981	ENSMUST00000075316; ENSMUST00000107745; ENSMUST00000192463; ENSMUST00000193645; ENSMUST00000194164; ENSMUST00000194383; ENSMUST00000194523; ENSMUST00000195062	Gria2	protein_coding	protein_coding	glutamate receptor, ionotropic, AMPA2 (alpha 2) [Source:MGI Symbol;Acc:MGI:95809]	0.4326	GO:0006811; GO:0006810; GO:0034220; GO:0060079; GO:0035235	GO:0004872; GO:0005216; GO:0004970; GO:0005234	GO:0016020; GO:0016021; GO:0005886; GO:0030054; GO:0045202; GO:0045211	4148	TRUE	0.292501	0.284644	0.999701	3	80681450	80802835	121386	-	4928.95	9526.73	8947.34	9280.01	8337.85	46.1596	82.4227	81.1447	83.6136	75.2755
ENSMUSG00000030410	ENSMUST00000032570; ENSMUST00000108479; ENSMUST00000138997; ENSMUST00000146429	Dmwd	protein_coding	protein_coding	dystrophia myotonica-containing WD repeat motif [Source:MGI Symbol;Acc:MGI:94907]	0.5983	GO:0016579	GO:0003674	GO:0005575; GO:0005634; GO:0042995; GO:0030425; GO:0043204	1850	TRUE	-0.15449	0.284684	0.999701	7	19076227	19082776	6550	+	3653.61	2944.42	2824.2	3087.12	2976.97	76.718	57.1176	57.4286	62.3662	60.2616
ENSMUSG00000025488	ENSMUST00000026561	Cox8b	protein_coding	protein_coding	cytochrome c oxidase subunit VIIIb [Source:MGI Symbol;Acc:MGI:105958]	0.5583	GO:0022900; GO:1902600; GO:0006123	GO:0004129	GO:0016020; GO:0016021; GO:0005739; GO:0005743; GO:0005751	360	TRUE	0.372933	0.284709	0.999701	7	140898945	140900446	1502	-	25.2043	12.3158	39.0345	22.3705	20.2297	2.71968	1.22773	4.07897	2.32241	2.10439
ENSMUSG00000028629	ENSMUST00000030375; ENSMUST00000144114; ENSMUST00000156836; ENSMUST00000177880	Exo5	protein_coding	protein_coding	exonuclease 5 [Source:MGI Symbol;Acc:MGI:1920422]	0.4862	GO:0090305; GO:0006281; GO:0006974; GO:0036297; GO:0006259	GO:0046872; GO:0016787; GO:0003677; GO:0004518; GO:0004527; GO:0045145; GO:0051536; GO:0051539	GO:0005634; GO:0005654; GO:0005829; GO:0005737	1396	TRUE	-0.222582	0.284767	0.999701	4	120921196	120925017	3822	-	214.74	156.316	144.533	164.982	162.903	5.97551	4.01845	3.89481	4.41691	4.37
ENSMUSG00000023935	ENSMUST00000024731	Spats1	protein_coding	protein_coding	spermatogenesis associated, serine-rich 1 [Source:MGI Symbol;Acc:MGI:1918270]	0.4966	GO:0008150	GO:0003674	GO:0005575	1160	TRUE	0.296959	0.284777	0.999701	17	45448937	45474938	26002	-	15.1226	11.3684	23.2097	19.5741	12.7767	0.506424	0.351709	0.75269	0.630655	0.412476
ENSMUSG00000034926	ENSMUST00000047973	Dhcr24	protein_coding	protein_coding	24-dehydrocholesterol reductase [Source:MGI Symbol;Acc:MGI:1922004]	0.5713	GO:0055114; GO:0006629; GO:0008202; GO:0008203; GO:0006694; GO:0008104; GO:0043066; GO:0030539; GO:0006695; GO:0016126; GO:0031639; GO:0043588; GO:0006979; GO:0043154; GO:0061024; GO:0009888; GO:0042987; GO:0007265; GO:0008285; GO:0009725; GO:0016125	GO:0016491; GO:0016614; GO:0050660; GO:0042605; GO:0019899; GO:0000246; GO:0016628; GO:0050614	GO:0016020; GO:0016021; GO:0000139; GO:0005794; GO:0005634; GO:0005783; GO:0005789; GO:0005737; GO:0005829; GO:0005856	4028	TRUE	-0.171915	0.284801	0.999701	4	106561038	106589113	28076	+	2118.17	1704.31	1909.53	1536.1	1640.74	20.4276	15.1846	17.8337	14.2527	15.2542
ENSMUSG00000031574	ENSMUST00000033979; ENSMUST00000210565	Star	protein_coding	protein_coding	steroidogenic acute regulatory protein [Source:MGI Symbol;Acc:MGI:102760]	0.5024	GO:0006810; GO:0006694; GO:0008203; GO:0006869; GO:0044255; GO:0050810; GO:0006082; GO:0006699; GO:0006703; GO:0007420; GO:0007584; GO:0007623; GO:0008211; GO:0008584; GO:0009635; GO:0009636; GO:0010033; GO:0010212; GO:0010288; GO:0010628; GO:0014070; GO:0014823; GO:0016101; GO:0017085; GO:0017143; GO:0018879; GO:0018894; GO:0018958; GO:0018963; GO:0031667; GO:0032367; GO:0032869; GO:0034698; GO:0035094; GO:0035457; GO:0042493; GO:0042542; GO:0042747; GO:0043434; GO:0043524; GO:0043627; GO:0044321; GO:0044344; GO:0045471; GO:0046677; GO:0048168; GO:0048545; GO:0050769; GO:0051412; GO:0060992; GO:0061370; GO:0070859; GO:0071222; GO:0071236; GO:0071248; GO:0071276; GO:0071312; GO:0071320; GO:0071333; GO:0071346; GO:0071371; GO:0071372; GO:0071373; GO:0071378; GO:0071407; GO:0071549; GO:0071560; GO:0071872; GO:0030301	GO:0008289; GO:0015485; GO:0017127	GO:0005739; GO:0005758; GO:0005829; GO:0030061; GO:0043005; GO:0043025	2340	TRUE	0.216783	0.284847	0.999701	8	25806555	25815982	9428	+	81.6619	75.7894	90.7289	88.5497	100.084	1.35566	1.16234	1.45859	1.41429	1.60172
ENSMUSG00000033434	ENSMUST00000077220; ENSMUST00000127628; ENSMUST00000131774; ENSMUST00000131918; ENSMUST00000135409; ENSMUST00000136722; ENSMUST00000138507; ENSMUST00000138881; ENSMUST00000140538; ENSMUST00000144162; ENSMUST00000149227; ENSMUST00000199496	Gtpbp6	protein_coding	protein_coding	GTP binding protein 6 (putative) [Source:MGI Symbol;Acc:MGI:1306825]	0.6341		GO:0005525		745	TRUE	-0.199008	0.284886	0.999701	5	110103975	110108197	4223	-	1698.77	1164.31	1213.23	1171.65	1352.2	88.5301	56.0561	61.2294	58.7458	67.9344
ENSMUSG00000038056	ENSMUST00000045291; ENSMUST00000172556; ENSMUST00000172626; ENSMUST00000172707; ENSMUST00000173073; ENSMUST00000173174; ENSMUST00000173673; ENSMUST00000174734	Kmt2c	protein_coding	protein_coding	lysine (K)-specific methyltransferase 2C [Source:MGI Symbol;Acc:MGI:2444959]	0.4677	GO:0006355; GO:0032259; GO:0034968; GO:0051568	GO:0016740; GO:0046872; GO:0008168; GO:0018024; GO:0003723; GO:0042800	GO:0005634; GO:0035097; GO:0044666	5232	TRUE	0.220381	0.284897	0.999701	5	25271798	25498783	226986	-	2384.32	3772.42	3717.77	3514.96	3532.75	17.7029	25.8758	26.7313	25.1084	25.2862
ENSMUSG00000107002	ENSMUST00000202722	0610012G03Rik	protein_coding	protein_coding	RIKEN cDNA 0610012G03 gene [Source:MGI Symbol;Acc:MGI:1913301]	0.5453				1445	TRUE	-0.251877	0.285055	0.999701	16	31947050	31948494	1445	-	950.705	557.052	566.528	679.502	647.352	25.5579	13.8347	14.7488	17.5748	16.7769
ENSMUSG00000055313	ENSMUST00000099719; ENSMUST00000122872; ENSMUST00000145494; ENSMUST00000148071; ENSMUST00000151743	Pgbd1	protein_coding	protein_coding	piggyBac transposable element derived 1 [Source:MGI Symbol;Acc:MGI:2441675]	0.4418		GO:0042802		2571	TRUE	-0.218689	0.285195	0.999701	13	21421275	21441058	19784	-	131.062	108.947	102.334	93.2102	109.666	1.98026	1.52074	1.49734	1.35497	1.59739
ENSMUSG00000006800	ENSMUST00000088086; ENSMUST00000109249; ENSMUST00000125503; ENSMUST00000133395; ENSMUST00000139266; ENSMUST00000143996; ENSMUST00000146497	Sulf2	protein_coding	protein_coding	sulfatase 2 [Source:MGI Symbol;Acc:MGI:1919293]	0.5536	GO:0008152; GO:0009611; GO:0048706; GO:0090263; GO:0051216; GO:0030201; GO:0030177; GO:0035413; GO:0003094; GO:0032836; GO:0001822; GO:0006790; GO:0002063; GO:0097421; GO:2000345; GO:0010575; GO:0060384; GO:0014846; GO:0035860; GO:0040037; GO:0060348	GO:0046872; GO:0016787; GO:0005509; GO:0003824; GO:0008484; GO:0004065; GO:0008449	GO:0005794; GO:0005615; GO:0005886; GO:0009986; GO:0005783; GO:0005795	2100	TRUE	0.13402	0.285305	0.999701	2	166073089	166155663	82575	-	864.003	854.525	987.468	958.201	885.85	15.9824	14.6032	17.6892	17.0532	15.7972
ENSMUSG00000045466	ENSMUST00000101445; ENSMUST00000140719; ENSMUST00000174790	Zfp956	protein_coding	protein_coding	zinc finger protein 956 [Source:MGI Symbol;Acc:MGI:2141515]	0.5445	GO:0006355	GO:0046872; GO:0003676	GO:0005622	2054	TRUE	-0.20634	0.285357	0.999701	6	47953390	47965300	11911	+	1533.43	1072.42	976.918	1183.77	1222.3	29.0008	18.7373	17.8921	21.5394	22.2852
ENSMUSG00000021287	ENSMUST00000021715; ENSMUST00000124064; ENSMUST00000127281; ENSMUST00000129258; ENSMUST00000132177; ENSMUST00000133679; ENSMUST00000145109; ENSMUST00000146491	Xrcc3	protein_coding	protein_coding	X-ray repair complementing defective repair in Chinese hamster cells 3 [Source:MGI Symbol;Acc:MGI:1921585]	0.5882	GO:0006281; GO:0006974; GO:0006310; GO:0000724; GO:0010824; GO:0090267; GO:0000707; GO:0006312; GO:0007131; GO:0010212; GO:0042148; GO:0036297; GO:0000722; GO:0090656; GO:0071140; GO:0010033; GO:0090737	GO:0005524; GO:0003677; GO:0000166; GO:0008094; GO:0003690; GO:0000400; GO:0004520; GO:0000150; GO:0003697; GO:0008821	GO:0005634; GO:0005654; GO:0048471; GO:0005829; GO:0005737; GO:0005739; GO:0005759; GO:0005657; GO:0033063; GO:0033065	963	TRUE	-0.288052	0.285384	0.999701	12	111803192	111813873	10682	-	315.558	168.631	194.118	195.741	199.103	12.7172	6.27839	7.57596	7.58959	7.73544
ENSMUSG00000044501	ENSMUST00000072477; ENSMUST00000088765; ENSMUST00000121315; ENSMUST00000149699	Zfp758	protein_coding	protein_coding	zinc finger protein 758 [Source:MGI Symbol;Acc:MGI:2385044]	0.3573	GO:0006355	GO:0046872; GO:0003676	GO:0005622; GO:0005575	2664	TRUE	0.258427	0.285385	0.999701	17	22361453	22377281	15829	+	150.217	246.316	218.382	254.464	244.886	2.19045	3.31818	3.08381	3.56993	3.44246
ENSMUSG00000029993	ENSMUST00000032060; ENSMUST00000117583; ENSMUST00000120240; ENSMUST00000127819; ENSMUST00000140343; ENSMUST00000144776; ENSMUST00000203512; ENSMUST00000204103; ENSMUST00000205018	Nfu1	protein_coding	protein_coding	NFU1 iron-sulfur cluster scaffold [Source:MGI Symbol;Acc:MGI:1913290]	0.4961	GO:0016226	GO:0051536; GO:0005506; GO:0046872; GO:0005515; GO:0051539	GO:0005634; GO:0005654; GO:0005829; GO:0005737; GO:0005739	994	TRUE	-0.151122	0.285428	0.999701	6	87009236	87028461	19226	+	880.133	731.368	683.632	746.614	743.177	34.3857	26.3974	25.8648	28.0638	27.9907
ENSMUSG00000053861	ENSMUST00000066583	Gm9925	protein_coding	protein_coding	predicted gene 9925 [Source:MGI Symbol;Acc:MGI:3641738]	0.6335	GO:0008150	GO:0003674	GO:0005575	483	TRUE	0.258741	0.285454	0.999701	18	74065102	74065584	483	+	71.5802	51.1578	74.9041	67.1114	84.1131	5.75694	3.80108	5.83395	5.19297	6.52162
ENSMUSG00000045259	ENSMUST00000061878	Klhdc9	protein_coding	protein_coding	kelch domain containing 9 [Source:MGI Symbol;Acc:MGI:1916124]	0.5488	GO:0008150	GO:0030332	GO:0005575	1558	TRUE	-0.261892	0.285458	0.999701	1	171358446	171360798	2353	-	145.177	90.9473	96.0038	94.1423	100.084	3.61973	2.0949	2.31806	2.25832	2.40567
ENSMUSG00000034566	ENSMUST00000043931; ENSMUST00000073791; ENSMUST00000106537; ENSMUST00000137563; ENSMUST00000137754; ENSMUST00000138779; ENSMUST00000141474; ENSMUST00000180072	Atp5h	protein_coding	protein_coding	ATP synthase, H+ transporting, mitochondrial F0 complex, subunit D [Source:MGI Symbol;Acc:MGI:1918929]	0.4917	GO:0006810; GO:0006811; GO:0015986; GO:0015992; GO:0099132; GO:0046034	GO:0015078; GO:0016887; GO:0046933	GO:0016020; GO:0005654; GO:0005829; GO:0070062; GO:0005739; GO:0005743; GO:0000276; GO:0043209; GO:0005753; GO:0045263; GO:0000274	588	TRUE	-0.231155	0.285469	0.999701	11	115415689	115419962	4274	-	7637.9	4662.94	5063.94	5381.96	5268.25	504.252	284.4	323.758	341.849	335.299
ENSMUSG00000062866	ENSMUST00000079698; ENSMUST00000105543; ENSMUST00000105545; ENSMUST00000105546; ENSMUST00000154265	Phactr2	protein_coding	protein_coding	phosphatase and actin regulator 2 [Source:MGI Symbol;Acc:MGI:2446138]	0.4773	GO:0008150; GO:0043086	GO:0003674; GO:0003779; GO:0004864	GO:0005575	3693	TRUE	0.188437	0.285591	0.999701	10	13207717	13474412	266696	-	1203.76	1660.74	1805.08	1539.83	1556.63	12.6621	16.1385	18.3875	15.5834	15.785
ENSMUSG00000052748	ENSMUST00000064771; ENSMUST00000111883; ENSMUST00000124880; ENSMUST00000129939; ENSMUST00000131312; ENSMUST00000138095; ENSMUST00000139244; ENSMUST00000141977; ENSMUST00000185247; ENSMUST00000189595	Swt1	protein_coding	protein_coding	SWT1 RNA endoribonuclease homolog (S. cerevisiae) [Source:MGI Symbol;Acc:MGI:1914125]	0.3987	GO:0006351	GO:0003674	GO:0005634	1840	TRUE	0.152689	0.285601	0.999701	1	151367699	151428455	60757	-	345.803	338.21	379.795	376.569	387.559	7.30057	6.59646	7.76491	7.64882	7.88786
ENSMUSG00000061410	ENSMUST00000046386; ENSMUST00000134212; ENSMUST00000139379; ENSMUST00000154725	Zcchc14	protein_coding	protein_coding	zinc finger, CCHC domain containing 14 [Source:MGI Symbol;Acc:MGI:2159407]	0.5265	GO:0008150	GO:0008270; GO:0046872; GO:0003674; GO:0003676; GO:0035091	GO:0005575	2780	TRUE	0.167052	0.285617	0.999701	8	121598703	121652901	54199	-	2407.51	3152.84	3232.48	2974.34	3162.23	33.6411	40.7004	43.7417	39.9864	42.5978
ENSMUSG00000003810	ENSMUST00000003908; ENSMUST00000106484; ENSMUST00000106485; ENSMUST00000106486; ENSMUST00000123072; ENSMUST00000123761; ENSMUST00000128252; ENSMUST00000128713; ENSMUST00000131809; ENSMUST00000134460; ENSMUST00000144281; ENSMUST00000147262; ENSMUST00000147459; ENSMUST00000151347; ENSMUST00000156884	Mast2	protein_coding	protein_coding	microtubule associated serine/threonine kinase 2 [Source:MGI Symbol;Acc:MGI:894676]	0.5142	GO:0006468; GO:0016310; GO:0045075	GO:0004672; GO:0005524; GO:0016740; GO:0000287; GO:0000166; GO:0016301; GO:0004674; GO:0019902		2055	TRUE	-0.132465	0.285659	0.999701	4	116306762	116464183	157422	-	4562.98	4167.47	3944.6	4048.12	3951.19	86.2548	72.7784	72.2097	73.6222	72.0037
ENSMUSG00000003226	ENSMUST00000003310; ENSMUST00000219332; ENSMUST00000220131	Ranbp2	protein_coding	protein_coding	RAN binding protein 2 [Source:MGI Symbol;Acc:MGI:894323]	0.4007	GO:0006810; GO:0015031; GO:0043547; GO:0000413; GO:0006457; GO:0006511; GO:0051028; GO:0006606; GO:0006405; GO:0007051; GO:0046907; GO:0016925; GO:0000082; GO:0090526; GO:0046604; GO:0001975; GO:0006607; GO:0033133; GO:0051642	GO:0046872; GO:0005515; GO:0003723; GO:0003755; GO:0016874; GO:0005096; GO:0008536; GO:0019789; GO:0032403	GO:0016020; GO:0005634; GO:0005739; GO:0031965; GO:0005643; GO:0005813; GO:0005635; GO:0042405; GO:0044615; GO:0005642; GO:0043231; GO:0044614; GO:1990723	4584	TRUE	0.216826	0.285672	0.999701	10	58446920	58494356	47437	+	1765.31	2674.42	2869.56	2410.42	2465.9	14.9597	20.9376	23.5492	19.6524	20.1451
ENSMUSG00000010529	ENSMUST00000010673	Gm266	protein_coding	protein_coding	predicted gene 266 [Source:MGI Symbol;Acc:MGI:2685112]	0.5753	GO:0008150; GO:0007165	GO:0003674; GO:0000166; GO:0003924; GO:0005525	GO:0016020; GO:0005575	1215	TRUE	-0.281744	0.285693	0.999701	12	111484609	111485823	1215	-	100.817	66.3157	79.124	56.8582	64.9481	3.22333	1.95876	2.44983	1.74898	2.00184
ENSMUSG00000034429	ENSMUST00000109966; ENSMUST00000109967; ENSMUST00000131496; ENSMUST00000145100; ENSMUST00000147641; ENSMUST00000156444	Zfp707	protein_coding	protein_coding	zinc finger protein 707 [Source:MGI Symbol;Acc:MGI:1916270]	0.5706	GO:0006355	GO:0046872; GO:0003676; GO:0003700	GO:0005622; GO:0005575	1547	TRUE	-0.200877	0.285837	0.999701	15	75969123	75975868	6746	+	553.486	391.263	378.74	425.971	423.76	13.8983	9.07654	9.20992	10.291	10.2581
ENSMUSG00000035164	ENSMUST00000165519; ENSMUST00000213645	Zc3h12c	protein_coding	protein_coding	zinc finger CCCH type containing 12C [Source:MGI Symbol;Acc:MGI:3026959]	0.4161	GO:0008150; GO:0090305	GO:0046872; GO:0003674; GO:0016787; GO:0004518; GO:0004519	GO:0005575	6448	TRUE	0.410633	0.285898	0.999701	9	52111344	52168572	57229	-	159.291	381.789	474.744	304.797	310.899	0.95965	2.12491	2.76974	1.76666	1.80565
ENSMUSG00000062209	ENSMUST00000119142; ENSMUST00000121473; ENSMUST00000126682; ENSMUST00000131148; ENSMUST00000153432	Erbb4	protein_coding	protein_coding	erb-b2 receptor tyrosine kinase 4 [Source:MGI Symbol;Acc:MGI:104771]	0.4408	GO:0006468; GO:0006355; GO:0007275; GO:0006351; GO:0016310; GO:0045893; GO:0007169; GO:0007399; GO:0016477; GO:0006915; GO:0007507; GO:0014068; GO:2000010; GO:2001223; GO:0023014; GO:0008285; GO:0007165; GO:0043066; GO:0008284; GO:0007595; GO:0046777; GO:0043065; GO:0070374; GO:0042531; GO:0045165; GO:0043552; GO:0018108; GO:0030334; GO:0043653; GO:0071364; GO:0038083; GO:0060644; GO:0035556; GO:0060749; GO:0001755; GO:0009880; GO:0021551; GO:0021889; GO:0060045; GO:0061026; GO:2000366	GO:0004672; GO:0005524; GO:0016740; GO:0000166; GO:0042803; GO:0016301; GO:0004713; GO:0004714; GO:0005515; GO:0044212; GO:0038132; GO:0005154; GO:0004716	GO:0016020; GO:0016021; GO:0005886; GO:0005634; GO:0005739; GO:0016323; GO:0043235	5400	TRUE	0.255459	0.285905	0.999701	1	68032186	69108059	1075874	-	255.067	417.789	457.864	383.094	370.524	1.83488	2.77655	3.18968	2.65142	2.56957
ENSMUSG00000020167	ENSMUST00000020377; ENSMUST00000020379; ENSMUST00000105339; ENSMUST00000105340; ENSMUST00000105341; ENSMUST00000105342; ENSMUST00000105343; ENSMUST00000105344; ENSMUST00000105345; ENSMUST00000105346; ENSMUST00000127931; ENSMUST00000129027; ENSMUST00000156244; ENSMUST00000156990	Tcf3	protein_coding	protein_coding	transcription factor 3 [Source:MGI Symbol;Acc:MGI:98510]	0.6151	GO:0000122; GO:0006351; GO:0033152; GO:0045893; GO:0045944; GO:0051091; GO:0006355; GO:0006366; GO:0010628; GO:0030890; GO:0030154; GO:0032496; GO:0042493; GO:0050821; GO:0007399; GO:0006357; GO:0048468; GO:0043966; GO:0043967; GO:0001779; GO:2000045; GO:0045787; GO:0045666; GO:0033077; GO:0002326; GO:0048541; GO:0007369; GO:0030098	GO:0046983; GO:0000978; GO:0001078; GO:0003677; GO:0003700; GO:0003713; GO:0008134; GO:0031435; GO:0042803; GO:0043425; GO:0046982; GO:0070491; GO:0070644; GO:0070888; GO:0005515; GO:0003682; GO:0043565; GO:0044212; GO:0001077; GO:0000980; GO:0001205	GO:0000790; GO:0005634; GO:0005654; GO:0005667; GO:0005737; GO:0016607; GO:0090575; GO:0043234; GO:0000788	2250	TRUE	-0.150813	0.286008	0.999701	10	80409514	80433647	24134	-	1950.81	1714.73	1483.31	1674.06	1791.93	33.6805	27.35	24.8002	27.807	29.8248
ENSMUSG00000030423	ENSMUST00000032585; ENSMUST00000205753; ENSMUST00000205899; ENSMUST00000205959; ENSMUST00000206045; ENSMUST00000206221	Pop4	protein_coding	protein_coding	processing of precursor 4, ribonuclease P/MRP family, (S. cerevisiae) [Source:MGI Symbol;Acc:MGI:1913411]	0.5065	GO:0008033; GO:0090502; GO:0006364; GO:0006379; GO:0001682	GO:0016787; GO:0003723; GO:0004540; GO:0004526; GO:0000171; GO:0033204	GO:0005634; GO:0005730; GO:0030681; GO:0000172; GO:0005655; GO:0030677	988	TRUE	-0.170295	0.286011	0.999701	7	38261996	38271423	9428	-	773.267	620.526	554.923	642.218	656.934	30.397	22.535	21.1248	24.2888	24.8952
ENSMUSG00000090112	ENSMUST00000044053; ENSMUST00000054814; ENSMUST00000159541; ENSMUST00000159553; ENSMUST00000159810; ENSMUST00000160461; ENSMUST00000161858; ENSMUST00000161910	Shprh	protein_coding	protein_coding	SNF2 histone linker PHD RING helicase [Source:MGI Symbol;Acc:MGI:1917581]	0.4286	GO:0006281; GO:0006974; GO:0016567; GO:0006334; GO:0000209	GO:0005524; GO:0016740; GO:0046872; GO:0016787; GO:0003677; GO:0000166; GO:0004386; GO:0031625; GO:0004842; GO:0061630	GO:0005634; GO:0005575; GO:0000786	4705	TRUE	0.252527	0.286057	0.999701	10	11149427	11217595	68169	+	994.057	1758.31	1673.21	1649.82	1602.41	8.20725	13.4115	13.3781	13.1052	12.7542
ENSMUSG00000071679	ENSMUST00000096301; ENSMUST00000112843	Rtl4	protein_coding	protein_coding	retrotransposon Gag like 4 [Source:MGI Symbol;Acc:MGI:3588192]	0.4104	GO:0050890; GO:0042415	GO:0008270; GO:0046872; GO:0003674; GO:0003676	GO:0005575	2696	TRUE	-0.298808	0.286081	0.999701	X	144688907	145122411	433505	+	34.2778	30.3158	32.7046	22.3705	18.1003	0.493901	0.403544	0.456345	0.310115	0.251423
ENSMUSG00000061273	ENSMUST00000059899	Mmgt1	protein_coding	protein_coding	membrane magnesium transporter 1 [Source:MGI Symbol;Acc:MGI:2384305]	0.4065	GO:0006810; GO:0098655; GO:1903830; GO:0006812; GO:1903874; GO:0006825; GO:0015693; GO:0006824; GO:0015684	GO:0015087; GO:0015093; GO:0022890; GO:0015095	GO:0016020; GO:0016021; GO:0000139; GO:0005794; GO:0005737; GO:0005886; GO:0005783; GO:0005789; GO:0005768; GO:0005769; GO:0031901; GO:0072546	4234	TRUE	0.18371	0.286243	0.999701	X	56585512	56598069	12558	-	936.591	1328.21	1289.19	1265.79	1308.54	8.59301	11.2579	11.4544	11.1733	11.5738
ENSMUSG00000027519	ENSMUST00000029024; ENSMUST00000109110; ENSMUST00000142820	Rab22a	protein_coding	protein_coding	RAB22A, member RAS oncogene family [Source:MGI Symbol;Acc:MGI:105072]	0.5104	GO:0006810; GO:0015031; GO:0006897; GO:0007032; GO:0097494	GO:0000166; GO:0003924; GO:0005525; GO:0005515; GO:0019003	GO:0016020; GO:0005886; GO:0031410; GO:0042995; GO:0070062; GO:0005768; GO:0005769; GO:0015629; GO:0045335; GO:0001726; GO:0005770; GO:0010008; GO:0030670	5016	TRUE	0.163335	0.286321	0.999701	2	173659760	173707343	47584	+	1141.25	1464.63	1563.49	1414.93	1403.31	8.83832	10.4788	11.7258	10.5425	10.4769
ENSMUSG00000042286	ENSMUST00000036618; ENSMUST00000159208; ENSMUST00000159249; ENSMUST00000159480; ENSMUST00000159532; ENSMUST00000159757; ENSMUST00000160024; ENSMUST00000160720; ENSMUST00000161129; ENSMUST00000161464; ENSMUST00000161631; ENSMUST00000162169; ENSMUST00000162763	Stab1	protein_coding	protein_coding	stabilin 1 [Source:MGI Symbol;Acc:MGI:2178742]	0.5544	GO:0007155; GO:0006898; GO:0007267; GO:0016525; GO:0042742	GO:0005509; GO:0005540; GO:0005041; GO:0005044; GO:0030169	GO:0016020; GO:0016021; GO:0005887	1975	TRUE	-0.231178	0.286353	0.999701	14	31139013	31168641	29629	-	836.782	515.368	576.023	607.731	538.75	16.4586	9.36467	10.9718	11.5004	10.2155
ENSMUSG00000112790	ENSMUST00000219831	Gm33378	protein_coding	TEC	predicted gene, 33378 [Source:MGI Symbol;Acc:MGI:5592537]	0.372				2758	TRUE	-0.260939	0.286393	0.999701	10	82014473	82017230	2758	+	25.2043	30.3158	21.0997	24.2347	19.165	0.354998	0.394472	0.287798	0.328405	0.260228
ENSMUSG00000000253	ENSMUST00000000260; ENSMUST00000128873; ENSMUST00000129176; ENSMUST00000222227	Gmpr	protein_coding	protein_coding	guanosine monophosphate reductase [Source:MGI Symbol;Acc:MGI:1913605]	0.5489	GO:0055114; GO:0006144; GO:0009117	GO:0046872; GO:0003824; GO:0016491; GO:0003920	GO:1902560	866	TRUE	-0.15904	0.286428	0.999701	13	45507444	45553800	46357	+	938.607	733.262	758.536	750.342	733.594	42.1029	30.3867	32.9505	32.3824	31.7232
ENSMUSG00000002763	ENSMUST00000002840; ENSMUST00000127897; ENSMUST00000144964; ENSMUST00000148872	Pex6	protein_coding	protein_coding	peroxisomal biogenesis factor 6 [Source:MGI Symbol;Acc:MGI:2385054]	0.6232	GO:0050821; GO:0007031; GO:0006625; GO:0016561	GO:0005524; GO:0005515; GO:0000166; GO:0032403; GO:0008022; GO:0016887; GO:0042623	GO:0016020; GO:0005829; GO:0005737; GO:0042995; GO:0005777; GO:0005778; GO:0001750; GO:0097733	2147	TRUE	-0.201294	0.286654	0.999701	17	46711463	46725541	14079	+	3119.28	2180.84	2087.82	2256.62	2565.98	56.4376	36.453	36.5818	39.282	44.7569
ENSMUSG00000005986	ENSMUST00000056888; ENSMUST00000163858; ENSMUST00000166031; ENSMUST00000167215; ENSMUST00000169192; ENSMUST00000169653; ENSMUST00000170283	Ankrd13d	protein_coding	protein_coding	ankyrin repeat domain 13 family, member D [Source:MGI Symbol;Acc:MGI:1915673]	0.5826	GO:0008150	GO:0003674	GO:0016020; GO:0005886; GO:0005737; GO:0005768; GO:0005770	1089	TRUE	-0.152493	0.286691	0.999701	19	4270180	4283137	12958	-	1901.41	1516.74	1604.64	1494.16	1510.84	67.8257	49.9832	55.431	51.2786	51.9553
ENSMUSG00000028073	ENSMUST00000029714; ENSMUST00000079083; ENSMUST00000090981; ENSMUST00000172590; ENSMUST00000172621; ENSMUST00000172631; ENSMUST00000172669; ENSMUST00000173184; ENSMUST00000173225; ENSMUST00000173468; ENSMUST00000173490; ENSMUST00000173747; ENSMUST00000174219; ENSMUST00000174267; ENSMUST00000174713; ENSMUST00000174759; ENSMUST00000174776	Pear1	protein_coding	protein_coding	platelet endothelial aggregation receptor 1 [Source:MGI Symbol;Acc:MGI:1920432]	0.596	GO:0043654; GO:0045746		GO:0016020; GO:0016021; GO:0005886; GO:0001891	2595	TRUE	-0.261541	0.286898	0.999701	3	87747890	87824306	76417	-	710.761	398.842	454.699	491.218	436.537	10.6398	5.51576	6.59161	7.07464	6.29973
ENSMUSG00000027900	ENSMUST00000029507; ENSMUST00000067630; ENSMUST00000121034; ENSMUST00000129053; ENSMUST00000132923; ENSMUST00000134396; ENSMUST00000135740; ENSMUST00000144746; ENSMUST00000151465	Dram2	protein_coding	protein_coding	DNA-damage regulated autophagy modulator 2 [Source:MGI Symbol;Acc:MGI:1914421]	0.4123	GO:0007601; GO:0010506; GO:0006914; GO:0006915; GO:0045494	GO:0003674	GO:0016020; GO:0016021; GO:0005886; GO:0005794; GO:0005737; GO:0043231; GO:0005764; GO:0005765; GO:0016324; GO:0001917	1219	TRUE	0.169736	0.286962	0.999701	3	106547798	106575890	28093	+	409.317	521.999	499.009	538.755	537.685	13.0438	15.3677	15.3996	16.5179	16.5182
ENSMUSG00000030842	ENSMUST00000033131; ENSMUST00000193465; ENSMUST00000211180	Lamtor1	protein_coding	protein_coding	late endosomal/lysosomal adaptor, MAPK and MTOR activator 1 [Source:MGI Symbol;Acc:MGI:1913758]	0.5314	GO:0065009; GO:0001919; GO:0007040; GO:0032008; GO:0032439; GO:0042632; GO:0043410; GO:0071230; GO:0034613; GO:0007032; GO:0001558; GO:0016049; GO:0032418; GO:0010872; GO:0010874; GO:0060620	GO:0005085; GO:0005515; GO:0051020; GO:0032947	GO:0016020; GO:0005886; GO:0070062; GO:0031902; GO:0045121; GO:0071986; GO:0005768; GO:0005764; GO:0005765	1239	TRUE	-0.187978	0.287002	0.999701	7	101905904	101926675	20772	+	2175.63	1520.52	1544.5	1713.2	1604.54	68.212	44.0417	46.8944	51.6779	48.4973
ENSMUSG00000063529	ENSMUST00000076622	Stmnd1	protein_coding	protein_coding	stathmin domain containing 1 [Source:MGI Symbol;Acc:MGI:2686420]	0.4659	GO:0031110			1363	TRUE	-0.327751	0.287227	0.999701	13	46273721	46300115	26395	+	11.0899	0.947367	3.16496	1.8642	3.19417	0.316066	0.0249439	0.0873528	0.051117	0.0877609
ENSMUSG00000022772	ENSMUST00000023457; ENSMUST00000129900; ENSMUST00000144320; ENSMUST00000155515	Senp5	protein_coding	protein_coding	SUMO/sentrin specific peptidase 5 [Source:MGI Symbol;Acc:MGI:2443596]	0.4482	GO:0006508; GO:0007049; GO:0051301; GO:0016926	GO:0016787; GO:0008233; GO:0008234; GO:0004175; GO:0016929; GO:0070139	GO:0005634; GO:0005730	2320	TRUE	0.335855	0.287267	0.999701	16	31962506	32003287	40782	-	223.814	446.21	525.383	360.724	391.818	3.74753	6.90229	8.51909	5.81104	6.32463
ENSMUSG00000003546	ENSMUST00000003642	Klc4	protein_coding	protein_coding	kinesin light chain 4 [Source:MGI Symbol;Acc:MGI:1922014]	0.5909	GO:0008150	GO:0003674; GO:0003777	GO:0005575; GO:0005737; GO:0005856; GO:0005874; GO:0005871	2322	TRUE	-0.176696	0.287271	0.999701	17	46630631	46645144	14514	-	1791.52	1283.68	1346.16	1371.12	1359.65	29.9713	19.8398	21.8092	22.0689	21.9283
ENSMUSG00000024737	ENSMUST00000025646; ENSMUST00000131010; ENSMUST00000138263; ENSMUST00000138380	Slc15a3	protein_coding	protein_coding	solute carrier family 15, member 3 [Source:MGI Symbol;Acc:MGI:1929691]	0.5688	GO:0055085; GO:0006810; GO:0015031; GO:0006857; GO:0015833	GO:0005215; GO:0022857; GO:0015293	GO:0016020; GO:0016021; GO:0043231; GO:0005765; GO:0005764	1997	TRUE	-0.275053	0.287339	0.999701	19	10839727	10859362	19636	+	126.021	79.5789	87.5639	90.4139	71.3365	2.45139	1.43008	1.6495	1.69209	1.33774
ENSMUSG00000064037	ENSMUST00000076949; ENSMUST00000200870; ENSMUST00000201053; ENSMUST00000201881; ENSMUST00000201942; ENSMUST00000202394; ENSMUST00000202515	Gpn1	protein_coding	protein_coding	GPN-loop GTPase 1 [Source:MGI Symbol;Acc:MGI:1921504]	0.4935	GO:0044376; GO:1990022	GO:0016787; GO:0000166; GO:0003924; GO:0005525	GO:0005634; GO:0005654; GO:0005829; GO:0005737; GO:0005739	1501	TRUE	-0.149154	0.287431	0.999701	5	31494741	31512904	18164	+	1077.73	875.367	891.464	860.33	886.914	27.8919	20.9292	22.3423	21.4216	22.1279
ENSMUSG00000051107	ENSMUST00000110042	Gm15440	protein_coding	protein_coding	predicted gene 15440 [Source:MGI Symbol;Acc:MGI:3642353]	0.5532	GO:0008150	GO:0003674	GO:0005575	1231	TRUE	-0.181161	0.2875	0.999701	13	51685529	51701041	15513	-	1261.22	989.999	857.704	1026.24	1090.28	39.7997	28.8615	26.211	31.1573	33.1679
ENSMUSG00000049493	ENSMUST00000093800; ENSMUST00000119760; ENSMUST00000135816	Pls1	protein_coding	protein_coding	plastin 1 (I-isoform) [Source:MGI Symbol;Acc:MGI:104809]	0.4699	GO:0040018; GO:1903078; GO:0032532; GO:0001951; GO:1902896; GO:0051017; GO:0051639; GO:0051764	GO:0046872; GO:0005509; GO:0005515; GO:0003779; GO:0051015	GO:0005737; GO:0070062; GO:0005884; GO:0005903; GO:1990357; GO:0032432	1562	TRUE	-0.145421	0.287585	0.999701	9	95752642	95845311	92670	-	514.167	487.894	464.194	427.835	464.219	12.787	11.2095	11.1795	10.2368	11.1296
ENSMUSG00000034424	ENSMUST00000040484; ENSMUST00000162548	Gcsh	protein_coding	protein_coding	glycine cleavage system protein H (aminomethyl carrier) [Source:MGI Symbol;Acc:MGI:1915383]	0.4877	GO:0009249; GO:0019464		GO:0005739; GO:0005960	913	TRUE	-0.21704	0.287587	0.999701	8	116981810	116993537	11728	-	1301.55	816.631	918.894	900.411	909.274	55.3475	32.0818	37.8409	36.8383	37.2756
ENSMUSG00000058793	ENSMUST00000089461; ENSMUST00000103181; ENSMUST00000110158; ENSMUST00000125060; ENSMUST00000138194; ENSMUST00000147456	Cds2	protein_coding	protein_coding	CDP-diacylglycerol synthase (phosphatidate cytidylyltransferase) 2 [Source:MGI Symbol;Acc:MGI:1332236]	0.541	GO:0006629; GO:0008654; GO:0016024; GO:0006655; GO:0007602; GO:0070085	GO:0016740; GO:0016772; GO:0016779; GO:0004605	GO:0016020; GO:0016021; GO:0005739; GO:0005743; GO:0005783; GO:0005789	3198	TRUE	0.210732	0.287681	0.999701	2	132263148	132312050	48903	+	11862.1	16169.7	18753.4	14578.1	15335.2	144.089	181.453	220.601	170.368	179.577
ENSMUSG00000037578	ENSMUST00000042026; ENSMUST00000161357	Pkd2l1	protein_coding	protein_coding	polycystic kidney disease 2-like 1 [Source:MGI Symbol;Acc:MGI:1352448]	0.5164	GO:0006810; GO:0006811; GO:0006816; GO:0070588; GO:0001581; GO:0006812; GO:0007224; GO:0035725; GO:0050915; GO:0050982; GO:0070207; GO:0071468; GO:0071805	GO:0005509; GO:0005515; GO:0005262; GO:0005261; GO:0008324; GO:0033040; GO:0005227; GO:0005272; GO:0008092; GO:0015269; GO:0042802; GO:0051371; GO:0051393	GO:0016020; GO:0016021; GO:0005886; GO:0042995; GO:0043231; GO:0005783; GO:0009986; GO:0005929; GO:0034703; GO:0034704; GO:0043235; GO:0060170; GO:0097730	3425	TRUE	-0.27612	0.28771	0.999701	19	44147637	44192442	44806	-	396.211	220.737	231.042	267.513	259.792	4.49379	2.31289	2.53767	2.91912	2.84056
ENSMUSG00000000308	ENSMUST00000000317; ENSMUST00000078222; ENSMUST00000125221; ENSMUST00000125812; ENSMUST00000126130; ENSMUST00000128612; ENSMUST00000129130; ENSMUST00000145380; ENSMUST00000150271; ENSMUST00000153040	Ckmt1	protein_coding	protein_coding	creatine kinase, mitochondrial 1, ubiquitous [Source:MGI Symbol;Acc:MGI:99441]	0.5482	GO:0016310; GO:0043066; GO:0032091	GO:0016740; GO:0000166; GO:0005524; GO:0003824; GO:0016301; GO:0016772; GO:0005515; GO:0004111	GO:0016020; GO:0070062; GO:0005739; GO:0005743; GO:0043209	897	TRUE	-0.142381	0.287858	0.999701	2	121357714	121363737	6024	+	5563.09	4870.42	4944.72	4725.76	4505.91	240.677	194.662	207.166	196.703	187.929
ENSMUSG00000014245	ENSMUST00000014389; ENSMUST00000147918	Pigl	protein_coding	protein_coding	phosphatidylinositol glycan anchor biosynthesis, class L [Source:MGI Symbol;Acc:MGI:2681271]	0.5142	GO:0006506	GO:0016787; GO:0000225	GO:0016020; GO:0016021; GO:0005575; GO:0005783; GO:0005789	1374	TRUE	0.200248	0.287859	0.999701	11	62458460	62514417	55958	+	166.348	215.052	228.932	210.655	222.527	4.70303	5.61694	6.26794	5.72997	6.06506
ENSMUSG00000021585	ENSMUST00000065629; ENSMUST00000220738; ENSMUST00000220868; ENSMUST00000221208; ENSMUST00000221873; ENSMUST00000222373; ENSMUST00000222588; ENSMUST00000223033; ENSMUST00000223123; ENSMUST00000223126; ENSMUST00000223206; ENSMUST00000223309	Cast	protein_coding	protein_coding	calpastatin [Source:MGI Symbol;Acc:MGI:1098236]	0.428	GO:0097340; GO:2000675; GO:0010466; GO:0030163	GO:0003723; GO:0010859; GO:0045296; GO:0004869; GO:0030414	GO:0005783; GO:0005829; GO:0016020	2338	TRUE	0.152052	0.287949	0.999701	13	74692368	74808810	116443	-	425.448	479.368	532.768	498.675	480.19	7.06885	7.35811	8.57232	7.9715	7.69144
ENSMUSG00000074874	ENSMUST00000021884; ENSMUST00000171347; ENSMUST00000225439; ENSMUST00000225732	Ctla2b	protein_coding	protein_coding	cytotoxic T lymphocyte-associated protein 2 beta [Source:MGI Symbol;Acc:MGI:88555]	0.4296	GO:0006508; GO:0010951	GO:0005515; GO:0008234; GO:0004869		1041	TRUE	0.326394	0.28806	0.999701	13	60895350	60897447	2098	-	38.3105	18	37.9795	40.0804	35.1359	1.4296	0.620531	1.37247	1.43896	1.26398
ENSMUSG00000078862	ENSMUST00000108928; ENSMUST00000108930; ENSMUST00000108932; ENSMUST00000178829	Gm14326	protein_coding	protein_coding	predicted gene 14326 [Source:MGI Symbol;Acc:MGI:3709298]	0.4052	GO:0006355; GO:0008150	GO:0003674; GO:0003676; GO:0046872; GO:0000976	GO:0005622; GO:0005575	1282	TRUE	0.19296	0.288104	0.999701	2	177935993	177957297	21305	-	142.152	167.684	173.018	182.692	179.938	4.30737	4.69403	5.077	5.32597	5.25623
ENSMUSG00000097328	ENSMUST00000181261; ENSMUST00000181810	Tnfsf12	protein_coding	protein_coding	tumor necrosis factor (ligand) superfamily, member 12 [Source:MGI Symbol;Acc:MGI:1196259]	0.5933	GO:0010469; GO:0007275; GO:0006955; GO:0030154; GO:0006915; GO:0045732; GO:0001525; GO:2001238; GO:0097191	GO:0005125; GO:0005164	GO:0016020; GO:0016021; GO:0005886; GO:0048471; GO:0005576; GO:0005615	883	TRUE	-0.166939	0.288134	0.999701	11	69686250	69695849	9600	-	630.107	663.157	489.514	622.644	612.216	27.7204	26.9524	20.8549	26.354	25.9647
ENSMUSG00000052974	ENSMUST00000003100; ENSMUST00000133841; ENSMUST00000206552	Cyp2f2	protein_coding	protein_coding	cytochrome P450, family 2, subfamily f, polypeptide 2 [Source:MGI Symbol;Acc:MGI:88608]	0.542	GO:0055114; GO:0019373; GO:0009636; GO:0018931; GO:0018979	GO:0046872; GO:0004497; GO:0005506; GO:0016491; GO:0016705; GO:0020037; GO:0008392; GO:0008395; GO:0019825; GO:0016712	GO:0016020; GO:0043231; GO:0005783; GO:0005789; GO:0031090	1070	TRUE	-0.302001	0.28816	0.999701	7	27119909	27133660	13752	+	10.0817	14.2105	6.32992	12.1173	5.32362	0.366013	0.476615	0.222546	0.423244	0.186321
ENSMUSG00000034880	ENSMUST00000048914	Mrpl34	protein_coding	protein_coding	mitochondrial ribosomal protein L34 [Source:MGI Symbol;Acc:MGI:2137227]	0.5832	GO:0006412	GO:0003735	GO:0005622; GO:0005840; GO:0005739; GO:0030529; GO:0005762	607	TRUE	-0.210475	0.288172	0.999701	8	71464959	71465747	789	+	605.911	405.473	455.754	409.193	441.86	38.7763	23.9726	28.2453	25.1946	27.2606
ENSMUSG00000073468	ENSMUST00000128087; ENSMUST00000130782; ENSMUST00000135627; ENSMUST00000135964; ENSMUST00000140890; ENSMUST00000141213; ENSMUST00000145276; ENSMUST00000150728; ENSMUST00000153406; ENSMUST00000154553	Sft2d1	protein_coding	protein_coding	SFT2 domain containing 1 [Source:MGI Symbol;Acc:MGI:1918689]	0.491	GO:0006810; GO:0015031; GO:0016192	GO:0003674	GO:0016020; GO:0016021	831	TRUE	0.15314	0.288244	0.999701	17	8311102	8396852	85751	+	452.669	518.21	513.779	532.23	577.08	21.1554	22.3739	23.2528	23.931	25.9998
ENSMUSG00000038594	ENSMUST00000095691; ENSMUST00000218596; ENSMUST00000219673; ENSMUST00000220376; ENSMUST00000220443	Cep85l	protein_coding	protein_coding	centrosomal protein 85-like [Source:MGI Symbol;Acc:MGI:3642684]	0.4434	GO:0008150	GO:0003674	GO:0005813	2785	TRUE	0.229449	0.288359	0.999701	10	53273443	53379947	106505	-	504.086	829.894	792.295	785.762	774.054	7.03113	10.694	10.702	10.5447	10.4084
ENSMUSG00000023043	ENSMUST00000023803	Krt18	protein_coding	protein_coding	keratin 18 [Source:MGI Symbol;Acc:MGI:96692]	0.5636	GO:0098609; GO:0043066; GO:0045104; GO:0097191; GO:0033209; GO:0097284; GO:0043000	GO:0005515; GO:0003723; GO:0005198; GO:0097110; GO:0098641	GO:0071944; GO:0005634; GO:0005829; GO:0005737; GO:0070062; GO:0005882; GO:0005730; GO:0005815; GO:0045095; GO:0005913; GO:0016363; GO:0034451	1400	TRUE	0.295644	0.288436	0.999701	15	102028216	102032026	3811	+	103.842	60.6315	120.269	92.2781	96.8898	2.88131	1.55422	3.23168	2.46342	2.59172
ENSMUSG00000024346	ENSMUST00000025204	Pfdn1	protein_coding	protein_coding	prefoldin 1 [Source:MGI Symbol;Acc:MGI:1914449]	0.5042	GO:0006457	GO:0051082; GO:0044183	GO:0016272	1077	TRUE	-0.185977	0.288472	0.999701	18	36403679	36454495	50817	-	1353.97	945.473	975.863	1040.23	1011.49	48.8361	31.5047	34.0861	36.0977	35.1709
ENSMUSG00000061119	ENSMUST00000076052; ENSMUST00000207594; ENSMUST00000207992; ENSMUST00000208103; ENSMUST00000208686	Prcp	protein_coding	protein_coding	prolylcarboxypeptidase (angiotensinase C) [Source:MGI Symbol;Acc:MGI:1919711]	0.4755	GO:0006508; GO:0042593; GO:0003085; GO:0097009; GO:0060055; GO:2000377; GO:0002155; GO:0043535; GO:0002353	GO:0016787; GO:0008233; GO:0004180; GO:0008236; GO:0008239	GO:0070062; GO:0005764; GO:0045178	1756	TRUE	-0.1757	0.288519	0.999701	7	92874470	92934583	60114	+	251.035	230.21	200.448	219.976	215.074	5.55336	4.70481	4.29418	4.68186	4.58672
ENSMUSG00000015094	ENSMUST00000055921; ENSMUST00000071442; ENSMUST00000124277; ENSMUST00000128144; ENSMUST00000131185; ENSMUST00000132287; ENSMUST00000133409; ENSMUST00000136138; ENSMUST00000138651; ENSMUST00000141106; ENSMUST00000141567; ENSMUST00000144413; ENSMUST00000154809; ENSMUST00000156824	Npdc1	protein_coding	protein_coding	neural proliferation, differentiation and control 1 [Source:MGI Symbol;Acc:MGI:1099802]	0.5926			GO:0016020; GO:0016021	945	TRUE	-0.16354	0.288533	0.999701	2	25399351	25409494	10144	+	9968.8	8148.31	7394.4	8434.59	8430.48	409.656	309.343	294.265	333.474	333.981
ENSMUSG00000029061	ENSMUST00000030937; ENSMUST00000130944; ENSMUST00000139242; ENSMUST00000156906	Mmp23	protein_coding	protein_coding	matrix metallopeptidase 23 [Source:MGI Symbol;Acc:MGI:1347361]	0.5802	GO:0006508; GO:0000003	GO:0008270; GO:0046872; GO:0016787; GO:0008233; GO:0008237; GO:0004222	GO:0016020; GO:0016021; GO:0005783; GO:0005789; GO:0031012	916	TRUE	-0.210498	0.288549	0.999701	4	155650655	155653384	2730	-	802.504	692.526	497.954	701.873	733.594	34.0143	27.1172	20.4391	28.6216	29.9752
ENSMUSG00000039914	ENSMUST00000043211; ENSMUST00000218507; ENSMUST00000219815; ENSMUST00000219934; ENSMUST00000220027; ENSMUST00000220111; ENSMUST00000220227	Coq10a	protein_coding	protein_coding	coenzyme Q10A [Source:MGI Symbol;Acc:MGI:2684847]	0.5422	GO:0006744; GO:0045333	GO:0048039	GO:0005739	911	TRUE	-0.188169	0.288568	0.999701	10	128363100	128368997	5898	-	1607.02	1134.95	1106.68	1242.49	1256.37	68.4801	44.68	45.6691	50.9397	51.6123
ENSMUSG00000103183	ENSMUST00000195694	Gm37090	protein_coding	TEC	predicted gene, 37090 [Source:MGI Symbol;Acc:MGI:5610318]	0.4697				4105	TRUE	0.149478	0.288682	0.999701	4	156018556	156022660	4105	-	872.068	925.578	885.134	1034.63	1074.31	8.25246	8.09174	8.11149	9.41978	9.80062
ENSMUSG00000043458	ENSMUST00000055495	Pcdhb12	protein_coding	protein_coding	protocadherin beta 12 [Source:MGI Symbol;Acc:MGI:2136747]	0.4898	GO:0007155; GO:0007156; GO:0007268; GO:0007416	GO:0003674; GO:0005509	GO:0016020; GO:0016021; GO:0005911; GO:0005886; GO:0005887	3034	TRUE	0.305599	0.288741	0.999701	18	37435621	37438654	3034	+	120.981	234	204.667	215.316	245.951	1.54898	2.76785	2.53769	2.65233	3.03579
ENSMUSG00000007812	ENSMUST00000085661; ENSMUST00000167316; ENSMUST00000196069; ENSMUST00000199003; ENSMUST00000199322; ENSMUST00000200039	Zfp655	protein_coding	protein_coding	zinc finger protein 655 [Source:MGI Symbol;Acc:MGI:1919861]	0.4726	GO:2000134; GO:0006355	GO:0003676; GO:0003700; GO:0003674	GO:0005634; GO:0005737; GO:0005730; GO:0005622	2062	TRUE	0.14132	0.288751	0.999701	5	145231715	145247302	15588	+	781.333	908.525	944.213	895.75	959.316	14.7195	15.8121	17.2261	16.2355	17.4225
ENSMUSG00000038215	ENSMUST00000040330; ENSMUST00000123493; ENSMUST00000126830; ENSMUST00000127877; ENSMUST00000130930; ENSMUST00000134162; ENSMUST00000135337; ENSMUST00000140107; ENSMUST00000210545; ENSMUST00000211049	Cep44	protein_coding	protein_coding	centrosomal protein 44 [Source:MGI Symbol;Acc:MGI:3525111]	0.4301	GO:0008150	GO:0003674	GO:0005737; GO:0005856; GO:0005813; GO:0005815; GO:0000922; GO:0030496	1056	TRUE	0.165702	0.288759	0.999701	8	56531522	56551047	19526	-	352.86	305.052	389.29	356.063	365.2	12.9803	10.367	13.868	12.6017	12.9511
ENSMUSG00000035868	ENSMUST00000039726	Zfp983	protein_coding	protein_coding	zinc finger protein 983 [Source:MGI Symbol;Acc:MGI:1920479]	0.389	GO:0006355	GO:0046872; GO:0003676	GO:0005622; GO:0005575	1383	TRUE	0.175198	0.288994	0.999701	17	21657582	21662540	4959	+	184.495	182.842	207.832	211.587	206.556	5.18214	4.74456	5.65322	5.71787	5.59313
ENSMUSG00000027222	ENSMUST00000028650; ENSMUST00000148386; ENSMUST00000154669; ENSMUST00000155891	Pex16	protein_coding	protein_coding	peroxisomal biogenesis factor 16 [Source:MGI Symbol;Acc:MGI:1338829]	0.5846	GO:0007031; GO:0016558; GO:0006625; GO:0045046; GO:0070972; GO:0022615; GO:0016557; GO:0032581	GO:0008022	GO:0016020; GO:0016021; GO:0005783; GO:0005789; GO:0005777; GO:0005778; GO:0005779	959	TRUE	-0.166414	0.289029	0.999701	2	92374676	92381217	6542	+	1004.14	779.683	735.326	807.2	837.937	40.6744	29.1771	28.8447	31.4579	32.7214
ENSMUSG00000036158	ENSMUST00000048982; ENSMUST00000109255	Prickle1	protein_coding	protein_coding	prickle planar cell polarity protein 1 [Source:MGI Symbol;Acc:MGI:1916034]	0.519	GO:0045892; GO:0001843; GO:0035904; GO:0060976; GO:0090090; GO:0032436; GO:0006606; GO:0031398; GO:2000691	GO:0008270; GO:0046872; GO:0005515	GO:0016020; GO:0005634; GO:0005829; GO:0005737; GO:0031965	4114	TRUE	-0.152794	0.289132	0.999701	15	93499114	93595891	96778	-	691.605	590.21	614.002	571.379	540.879	6.53041	5.14854	5.61449	5.19071	4.92351
ENSMUSG00000044548	ENSMUST00000061273; ENSMUST00000150639	Dact1	protein_coding	protein_coding	dishevelled-binding antagonist of beta-catenin 1 [Source:MGI Symbol;Acc:MGI:1891740]	0.5668	GO:0007275; GO:0016055; GO:0050808; GO:0032091; GO:0000122; GO:2000134; GO:0048813; GO:0007399; GO:0045732; GO:0021915; GO:0030178; GO:0090090; GO:0031647; GO:0032092; GO:0030177; GO:0035413; GO:0046329; GO:0001702; GO:0045600; GO:0048598; GO:0035412; GO:1903364; GO:2000095; GO:0048619; GO:1904864	GO:0005515; GO:0008013; GO:0042826; GO:0001085; GO:0051018; GO:0005080; GO:0070097	GO:0005634; GO:0005654; GO:0005737; GO:0030054; GO:0045202; GO:0030877	3049	TRUE	0.329684	0.289158	0.999701	12	71309884	71320107	10224	+	465.775	1033.58	925.224	906.935	1004.03	5.93424	12.1654	11.4155	11.117	12.3319
ENSMUSG00000005087	ENSMUST00000005218; ENSMUST00000060516; ENSMUST00000099673; ENSMUST00000111190; ENSMUST00000111191; ENSMUST00000111192; ENSMUST00000111194; ENSMUST00000111198; ENSMUST00000124624	Cd44	protein_coding	protein_coding	CD44 antigen [Source:MGI Symbol;Acc:MGI:88338]	0.4775	GO:0007155; GO:0019221; GO:0030214; GO:0033138; GO:0034116; GO:0043066; GO:0043154; GO:0043518; GO:0044319; GO:0044344; GO:0050731; GO:0051216; GO:0070374; GO:0070487; GO:1900625; GO:1902166; GO:2000392	GO:0005540; GO:0004896	GO:0016020; GO:0016021; GO:0005794; GO:0005829; GO:0005886; GO:0005925; GO:0009986; GO:0016324; GO:0031258; GO:0035692; GO:0042995; GO:0070062	2793	TRUE	-0.165774	0.289177	0.999701	2	102811141	102901665	90525	-	315.558	326.842	272.187	307.594	275.763	4.38888	4.19961	3.66607	4.11599	3.69747
ENSMUSG00000057863	ENSMUST00000080492	Rpl36	protein_coding	protein_coding	ribosomal protein L36 [Source:MGI Symbol;Acc:MGI:1860603]	0.6089	GO:0006412	GO:0003735; GO:0003723	GO:0005622; GO:0005840; GO:0030529; GO:0005730; GO:0005737; GO:0016020; GO:0022625	404	TRUE	-0.300379	0.289245	0.999701	17	56613395	56614243	849	+	3403.59	1649.37	2074.1	1995.63	2078.34	327.267	146.514	193.132	184.615	192.652
ENSMUSG00000024429	ENSMUST00000087200; ENSMUST00000174275	Gnl1	protein_coding	protein_coding	guanine nucleotide binding protein-like 1 [Source:MGI Symbol;Acc:MGI:95764]	0.6225	GO:0006974; GO:0042254	GO:0000166; GO:0005525; GO:0003924	GO:0005634	1662	TRUE	-0.143662	0.28926	0.999701	17	35979851	35989462	9612	+	4424.86	3744	3840.15	3666.89	3581.73	103.423	80.8437	86.9205	82.4583	80.705
ENSMUSG00000022559	ENSMUST00000023219	Fbxl6	protein_coding	protein_coding	F-box and leucine-rich repeat protein 6 [Source:MGI Symbol;Acc:MGI:1354705]	0.6022	GO:0008150	GO:0003674	GO:0005575	1712	TRUE	-0.248114	0.289299	0.999701	15	76535730	76538746	3017	-	1368.09	779.683	910.454	864.059	932.698	31.0425	16.3439	20.0059	18.8628	20.4021
ENSMUSG00000022894	ENSMUST00000023611	Adamts5	protein_coding	protein_coding	a disintegrin-like and metallopeptidase (reprolysin type) with thrombospondin type 1 motif, 5 (aggrecanase-2) [Source:MGI Symbol;Acc:MGI:1346321]	0.4459	GO:0006508; GO:0042742; GO:0044691	GO:0008270; GO:0046872; GO:0016787; GO:0008201; GO:0008233; GO:0008237; GO:0004222; GO:0050840	GO:0005615; GO:0005578; GO:0005576	8091	TRUE	0.333184	0.289325	0.999701	16	85858170	85901125	42956	-	56.4576	39.7894	85.4539	44.7409	59.6245	0.271061	0.176485	0.397315	0.206666	0.27597
ENSMUSG00000015202	ENSMUST00000015346; ENSMUST00000150282	Cnksr3	protein_coding	protein_coding	Cnksr family member 3 [Source:MGI Symbol;Acc:MGI:2674130]	0.5002	GO:0009966; GO:0070373; GO:0010765; GO:2000651; GO:0033137	GO:0003674	GO:0016020; GO:0005575; GO:0005737	3000	TRUE	0.161971	0.289345	0.999701	10	7119063	7212237	93175	-	1732.04	2274.63	2226.02	2293.9	2208.24	22.4276	27.2102	27.9134	28.5773	27.5653
ENSMUSG00000041741	ENSMUST00000043259; ENSMUST00000189060	Pde3a	protein_coding	protein_coding	phosphodiesterase 3A, cGMP inhibited [Source:MGI Symbol;Acc:MGI:1860764]	0.4945	GO:0007165; GO:0042493; GO:0001556; GO:0006198; GO:0016101; GO:0019933; GO:0019934; GO:0043066; GO:0043116; GO:0043117; GO:0051591; GO:0071321; GO:0071560; GO:0040020; GO:0060282	GO:0046872; GO:0016787; GO:0008081; GO:0004114; GO:0004115; GO:0004119; GO:0030552	GO:0016020; GO:0016021; GO:0005829	7060	TRUE	0.243587	0.289404	0.999701	6	141249269	141507448	258180	+	335.721	562.736	567.583	535.027	499.355	1.84723	2.8605	3.02433	2.83229	2.64877
ENSMUSG00000064357	ENSMUST00000082408	mt-Atp6	protein_coding	protein_coding	mitochondrially encoded ATP synthase 6 [Source:MGI Symbol;Acc:MGI:99927]	0.3598	GO:0006810; GO:0006811; GO:0015986; GO:0015992; GO:0006754; GO:0007568; GO:0055093	GO:0016787; GO:0015078; GO:0016887	GO:0016020; GO:0016021; GO:0045263; GO:0005739; GO:0005743; GO:0005753; GO:0070062	681	TRUE	-0.315869	0.289409	0.999701	MT	7927	8607	681	+	20.1634	8.52631	10.5499	7.45682	10.6472	1.15017	0.44932	0.58278	0.409236	0.585502
ENSMUSG00000028062	ENSMUST00000029698; ENSMUST00000119002; ENSMUST00000145172; ENSMUST00000145548; ENSMUST00000156421	Lamtor2	protein_coding	protein_coding	late endosomal/lysosomal adaptor, MAPK and MTOR activator 2 [Source:MGI Symbol;Acc:MGI:1932697]	0.557	GO:0034613; GO:0071230; GO:0001558; GO:0000186; GO:0016049; GO:0032008	GO:0005085; GO:0005515; GO:0032947	GO:0016020; GO:0070062; GO:0005765; GO:0005768; GO:0005764; GO:0005770; GO:0031902; GO:0071986	565	TRUE	-0.252094	0.28945	0.999701	3	88549819	88553074	3256	-	1468.91	842.21	918.894	1062.6	923.115	100.957	53.4762	61.16	70.2641	61.1635
ENSMUSG00000078921	ENSMUST00000046745; ENSMUST00000128411	Tgtp2	protein_coding	protein_coding	T cell specific GTPase 2 [Source:MGI Symbol;Acc:MGI:3710083]	0.4528	GO:0002376; GO:0045087; GO:0035458; GO:0009615; GO:0006952; GO:0006955; GO:0034341; GO:0035455	GO:0016787; GO:0000166; GO:0005525; GO:0003924	GO:0005794; GO:0016020; GO:0005737; GO:0005783; GO:0005622; GO:0005789	1590	TRUE	0.286112	0.289491	0.999701	11	49057194	49064206	7013	-	31.2533	20.8421	28.4846	40.0804	33.0064	0.763564	0.47042	0.673935	0.942111	0.777392
ENSMUSG00000006058	ENSMUST00000006217; ENSMUST00000107700; ENSMUST00000145749; ENSMUST00000150946; ENSMUST00000156394; ENSMUST00000156524	Snf8	protein_coding	protein_coding	SNF8, ESCRT-II complex subunit, homolog (S. cerevisiae) [Source:MGI Symbol;Acc:MGI:1343161]	0.5233	GO:0065009; GO:0006810; GO:0015031; GO:0006355; GO:0006351; GO:0010628; GO:0061635; GO:0006357; GO:0045732; GO:0045022; GO:1903543; GO:0042176; GO:0032456; GO:1903772; GO:0043328; GO:0010797	GO:0042803; GO:0008134; GO:0008022; GO:0047485; GO:0016247	GO:0016020; GO:0005634; GO:0005654; GO:0048471; GO:0005829; GO:0005737; GO:0005886; GO:0070062; GO:0010008; GO:0005768; GO:0055037; GO:0031902; GO:0005667; GO:0000814	907	TRUE	-0.22467	0.289614	0.999701	11	96034885	96047430	12546	+	1591.9	979.578	1037.05	1112	1146.71	68.1422	38.7378	42.9891	45.7957	47.32
ENSMUSG00000039680	ENSMUST00000047429; ENSMUST00000138961	Mrps6	protein_coding	protein_coding	mitochondrial ribosomal protein S6 [Source:MGI Symbol;Acc:MGI:2153111]	0.4974	GO:0006412; GO:0032543	GO:0003735; GO:0019843; GO:0070181	GO:0005840; GO:0005739; GO:0030529; GO:0005763	774	TRUE	-0.188689	0.289721	0.999701	16	92058270	92112227	53958	+	969.861	689.683	782.8	716.787	680.358	48.676	31.978	38.0465	34.6112	32.9181
ENSMUSG00000022546	ENSMUST00000023203	Gpt	protein_coding	protein_coding	glutamic pyruvic transaminase, soluble [Source:MGI Symbol;Acc:MGI:95802]	0.5786	GO:0009058; GO:0042853	GO:0016740; GO:0003824; GO:0030170; GO:0008483; GO:0004021	GO:0005615; GO:0005737; GO:0070062	1749	TRUE	-0.171786	0.289731	0.999701	15	76696764	76699674	2911	+	979.942	749.368	707.896	768.052	823.031	21.7649	15.3761	15.2259	16.4123	17.6224
ENSMUSG00000096856	ENSMUST00000105315; ENSMUST00000189672	Gm10778	protein_coding	protein_coding	predicted gene 10778 [Source:MGI Symbol;Acc:MGI:3809656]	0.3857	GO:0006355; GO:0008150	GO:0046872; GO:0003674; GO:0003676	GO:0005622; GO:0005575	3116	TRUE	-0.343549	0.289757	0.999701	10	81649059	81667361	18303	+	15.1226	18.9473	5.27493	16.7778	11.712	0.188527	0.218219	0.0636831	0.201236	0.140757
ENSMUSG00000102465	ENSMUST00000191772	Gm38198	protein_coding	TEC	predicted gene, 38198 [Source:MGI Symbol;Acc:MGI:5611426]	0.4035				3581	TRUE	0.207606	0.28993	0.999701	1	25735389	25738969	3581	-	81.6619	88.1052	100.224	101.599	96.8898	0.885852	0.882956	1.05286	1.06036	1.01324
ENSMUSG00000039512	ENSMUST00000114849; ENSMUST00000130810; ENSMUST00000137825	Uhrf1bp1	protein_coding	protein_coding	UHRF1 (ICBP90) binding protein 1 [Source:MGI Symbol;Acc:MGI:3041238]	0.5492	GO:0008150	GO:0042802; GO:0042826	GO:0005575	3353	TRUE	0.159999	0.289932	0.999701	17	27856490	27900040	43551	+	1300.54	1092.31	1495.97	1244.36	1273.41	15.0673	11.6911	16.784	13.8701	14.2224
ENSMUSG00000028820	ENSMUST00000030623; ENSMUST00000125453; ENSMUST00000140682; ENSMUST00000143168; ENSMUST00000144630; ENSMUST00000146285	Sfpq	protein_coding	protein_coding	splicing factor proline/glutamine rich (polypyrimidine tract binding protein associated) [Source:MGI Symbol;Acc:MGI:1918764]	0.4411	GO:0006355; GO:0006351; GO:0045944; GO:0006281; GO:0006974; GO:0002376; GO:0045087; GO:0000122; GO:0006397; GO:0008380; GO:0048511; GO:0045892; GO:0051276; GO:0000724; GO:0051726; GO:0042752; GO:0070932; GO:0042754; GO:1902177; GO:0002218; GO:0000380; GO:0045876	GO:0003677; GO:0003676; GO:0005515; GO:0003723; GO:0042803; GO:0044212; GO:0042826; GO:0001047; GO:0000976; GO:0003682; GO:0000980	GO:0005634; GO:0005654; GO:0005737; GO:0031012; GO:0016607; GO:0000785; GO:0016363; GO:0090575; GO:0042382	1226	TRUE	-0.147973	0.289983	0.999701	4	127021324	127037013	15690	+	4321.02	5044.73	3932.99	4454.52	4288.71	136.912	147.669	120.68	135.793	131.001
ENSMUSG00000070858	ENSMUST00000094869; ENSMUST00000114382; ENSMUST00000114383; ENSMUST00000142510; ENSMUST00000206020	Gm1673	protein_coding	protein_coding	predicted gene 1673 [Source:MGI Symbol;Acc:MGI:2686519]	0.6727	GO:0008150	GO:0003674	GO:0005575; GO:0005576	506	TRUE	-0.338173	0.290075	0.999701	5	33983433	33985013	1581	+	315.558	147.789	203.612	156.593	183.132	24.1874	10.4652	15.1138	11.5479	13.5322
ENSMUSG00000031732	ENSMUST00000034175; ENSMUST00000154262; ENSMUST00000179721	Phlpp2	protein_coding	protein_coding	PH domain and leucine rich repeat protein phosphatase 2 [Source:MGI Symbol;Acc:MGI:2444928]	0.4988	GO:0007165; GO:0006470; GO:0021766	GO:0046872; GO:0016787; GO:0004721; GO:0003824; GO:0004722	GO:0016020; GO:0005634; GO:0005737; GO:0001917; GO:0042622	5669	TRUE	0.133442	0.29014	0.999701	8	109868542	109944671	76130	+	1243.08	1146.31	1395.75	1270.46	1268.09	8.51799	7.2567	9.26201	8.37568	8.37685
ENSMUSG00000044367	ENSMUST00000060010; ENSMUST00000141290; ENSMUST00000159867; ENSMUST00000190533	Slc16a13	protein_coding	protein_coding	solute carrier family 16 (monocarboxylic acid transporters), member 13 [Source:MGI Symbol;Acc:MGI:1916559]	0.5771	GO:0055085; GO:0006810; GO:0015718	GO:0015293; GO:0008028	GO:0016020; GO:0016021; GO:0000139; GO:0005794; GO:0005886; GO:0005887	923	TRUE	-0.160865	0.290201	0.999701	11	70216789	70221064	4276	-	323.623	322.105	300.671	273.106	289.605	13.6128	12.5171	12.2478	11.0525	11.7438
ENSMUSG00000022787	ENSMUST00000023474; ENSMUST00000135289; ENSMUST00000141820; ENSMUST00000178573	Wdr53	protein_coding	protein_coding	WD repeat domain 53 [Source:MGI Symbol;Acc:MGI:1916230]	0.4926	GO:0008150	GO:0003674	GO:0005737	986	TRUE	-0.184299	0.290318	0.999701	16	32247227	32257083	9857	+	250.026	216.947	188.843	208.791	215.074	9.84844	7.89462	7.20344	7.9125	8.16699
ENSMUSG00000049670	ENSMUST00000051772	Morn4	protein_coding	protein_coding	MORN repeat containing 4 [Source:MGI Symbol;Acc:MGI:2449568]	0.5446	GO:0048678	GO:0005515	GO:0005737; GO:0042995; GO:0032420; GO:0032433; GO:0032426	1816	TRUE	-0.148255	0.290412	0.999701	19	42074939	42086370	11432	-	906.346	773.052	701.566	795.083	772.989	19.3876	15.2769	14.5331	16.363	15.9403
ENSMUSG00000044628	ENSMUST00000060818; ENSMUST00000114355; ENSMUST00000154498	Rnf208	protein_coding	protein_coding	ring finger protein 208 [Source:MGI Symbol;Acc:MGI:1916096]	0.6291	GO:0051865	GO:0046872; GO:0004842	GO:0005654; GO:0005829	1118	TRUE	-0.135712	0.290446	0.999701	2	25242255	25244262	2008	+	5585.27	5525.99	4752.72	5058.52	5356.62	194.066	177.382	159.921	169.102	179.427
ENSMUSG00000024158	ENSMUST00000024974; ENSMUST00000118788; ENSMUST00000130989; ENSMUST00000149716; ENSMUST00000154363; ENSMUST00000163132; ENSMUST00000164251; ENSMUST00000169200	Hagh	protein_coding	protein_coding	hydroxyacyl glutathione hydrolase [Source:MGI Symbol;Acc:MGI:95745]	0.5453	GO:0019243; GO:0006750	GO:0004416; GO:0016787	GO:0070062	797	TRUE	-0.148966	0.290468	0.999701	17	24840143	24864450	24308	+	2679.72	2160.94	2098.37	2210.95	2235.92	130.528	97.2423	98.9819	103.613	104.994
ENSMUSG00000031349	ENSMUST00000033715; ENSMUST00000155663	Nsdhl	protein_coding	protein_coding	NAD(P) dependent steroid dehydrogenase-like [Source:MGI Symbol;Acc:MGI:1099438]	0.4541	GO:0055114; GO:0006694; GO:0006629; GO:0008202; GO:0008203; GO:0060716; GO:0001942; GO:0006695; GO:0016126; GO:0007224	GO:0016491; GO:0016616; GO:0003854; GO:0047012; GO:0103066; GO:0103067	GO:0016020; GO:0016021; GO:0005783; GO:0005789; GO:0005811	1580	TRUE	-0.192741	0.290546	0.999701	X	72918557	72958514	39958	+	594.821	424.421	423.05	472.576	437.601	14.6243	9.6401	10.0725	11.1785	10.3719
ENSMUSG00000078588	ENSMUST00000106422; ENSMUST00000130758; ENSMUST00000131938; ENSMUST00000154439; ENSMUST00000163974; ENSMUST00000164853; ENSMUST00000166325; ENSMUST00000167287; ENSMUST00000171052	Ccdc24	protein_coding	protein_coding	coiled-coil domain containing 24 [Source:MGI Symbol;Acc:MGI:2685874]	0.5597	GO:0008150	GO:0003674	GO:0005575	1197	TRUE	-0.251479	0.290574	0.999701	4	117866524	117872557	6034	-	161.307	103.263	106.554	109.988	111.796	5.23488	3.09594	3.34872	3.43415	3.4976
ENSMUSG00000025076	ENSMUST00000026062	Casp7	protein_coding	protein_coding	caspase 7 [Source:MGI Symbol;Acc:MGI:109383]	0.494	GO:0006508; GO:0051402; GO:0006915; GO:0016485; GO:0007507; GO:0097194; GO:0009411; GO:0072734; GO:0007568	GO:0016787; GO:0004197; GO:0008233; GO:0008234; GO:0005515; GO:0097200; GO:0097153; GO:0004190	GO:0005634; GO:0005829; GO:0005737; GO:0043231	2350	TRUE	-0.254227	0.290575	0.999701	19	56397129	56442344	45216	+	91.7436	72.9473	60.1343	81.0929	60.6892	1.51654	1.114	0.962628	1.28968	0.967125
ENSMUSG00000105176	ENSMUST00000197014	Gm43668	protein_coding	TEC	predicted gene 43668 [Source:MGI Symbol;Acc:MGI:5663805]	0.3905				5342	TRUE	0.233187	0.290584	0.999701	3	34070659	34076000	5342	+	129.046	136.421	149.808	191.081	132.026	0.938397	0.916472	1.05496	1.33684	0.925536
ENSMUSG00000102850	ENSMUST00000192629	Gm37082	protein_coding	TEC	predicted gene, 37082 [Source:MGI Symbol;Acc:MGI:5610310]	0.4115				1927	TRUE	0.301785	0.29067	0.999701	9	32535251	32537177	1927	-	7.0572	6.63157	14.7698	12.1173	5.32362	0.142265	0.123503	0.288335	0.235013	0.103458
ENSMUSG00000010064	ENSMUST00000010208; ENSMUST00000167868; ENSMUST00000177567; ENSMUST00000191923; ENSMUST00000192211; ENSMUST00000192323; ENSMUST00000192990; ENSMUST00000193495; ENSMUST00000193932; ENSMUST00000194230; ENSMUST00000194895; ENSMUST00000195033; ENSMUST00000195739; ENSMUST00000195843	Slc38a3	protein_coding	protein_coding	solute carrier family 38, member 3 [Source:MGI Symbol;Acc:MGI:1923507]	0.5615	GO:0006810; GO:0006811; GO:0055085; GO:0089709; GO:0006814; GO:0006865; GO:0015808; GO:0006868; GO:0006867; GO:0015817; GO:0051365; GO:0061402; GO:0007420; GO:0007565; GO:2000487	GO:0015293; GO:0015297; GO:0015180; GO:0015186; GO:0005290; GO:0015182	GO:0016020; GO:0016021; GO:0005886; GO:0005887; GO:0016323	1422	TRUE	-0.135085	0.290768	0.999701	9	107650634	107669530	18897	-	3673.78	3331.89	3035.2	3353.7	3177.13	100.36	84.0879	80.2956	88.1439	83.6709
ENSMUSG00000039477	ENSMUST00000151477; ENSMUST00000152247; ENSMUST00000155461; ENSMUST00000196888; ENSMUST00000198181; ENSMUST00000198932; ENSMUST00000200371	Tnrc18	protein_coding	protein_coding	trinucleotide repeat containing 18 [Source:MGI Symbol;Acc:MGI:3648294]	0.6166		GO:0003682		2759	TRUE	0.199968	0.290902	0.999701	5	142724661	142817662	93002	-	2507.32	3197.36	3909.78	2941.71	2983.35	35.3024	41.5894	53.3096	39.8489	40.4941
ENSMUSG00000027610	ENSMUST00000079691; ENSMUST00000126322; ENSMUST00000130881; ENSMUST00000137305; ENSMUST00000140860; ENSMUST00000155347; ENSMUST00000157008; ENSMUST00000175993; ENSMUST00000176415	Gss	protein_coding	protein_coding	glutathione synthetase [Source:MGI Symbol;Acc:MGI:95852]	0.5338	GO:0006750; GO:0046686; GO:0006520; GO:0007568; GO:0009410; GO:0031667; GO:0034612; GO:0043200	GO:0005524; GO:0046872; GO:0000166; GO:0042802; GO:0042803; GO:0016874; GO:0000287; GO:0043295; GO:0004363; GO:0016594; GO:0042277	GO:0070062; GO:0005829	1334	TRUE	-0.174543	0.290979	0.999701	2	155563181	155592810	29630	-	791.414	581.684	599.233	609.595	612.216	23.0459	15.6485	16.8983	17.0786	17.1865
ENSMUSG00000033256	ENSMUST00000048635; ENSMUST00000110530; ENSMUST00000110531; ENSMUST00000110532; ENSMUST00000121237; ENSMUST00000125826; ENSMUST00000135848; ENSMUST00000139819; ENSMUST00000143484; ENSMUST00000151130	Shf	protein_coding	protein_coding	Src homology 2 domain containing F [Source:MGI Symbol;Acc:MGI:3613669]	0.605	GO:0007165; GO:0009967; GO:0006915	GO:0005070	GO:0005575	1108	TRUE	-0.151962	0.291043	0.999701	2	122348892	122369162	20271	-	7255.81	7008.62	5732.8	6482.77	7038.89	254.386	227.005	194.64	218.669	237.905
ENSMUSG00000060938	ENSMUST00000073471; ENSMUST00000101014; ENSMUST00000128952; ENSMUST00000134403; ENSMUST00000138973; ENSMUST00000167436	Rpl26	protein_coding	protein_coding	ribosomal protein L26 [Source:MGI Symbol;Acc:MGI:106022]	0.5256	GO:0006412; GO:0045727; GO:0034644; GO:0002181; GO:0042273; GO:0071480; GO:0006364; GO:0006977; GO:0071479; GO:1902164; GO:1902167; GO:1904803	GO:0003735; GO:0003723; GO:0005515; GO:0048027	GO:0005622; GO:0005654; GO:0005737; GO:0005840; GO:0016020; GO:0070062; GO:0015934; GO:0022625; GO:0005730; GO:0030529; GO:1990904; GO:0022626	569	TRUE	-0.294981	0.291136	0.999701	11	68901583	68906989	5407	+	5404.81	2664	3245.14	3253.04	3360.27	368.86	167.962	214.473	213.595	221.079
ENSMUSG00000078201	ENSMUST00000104998	Tmem203	protein_coding	protein_coding	transmembrane protein 203 [Source:MGI Symbol;Acc:MGI:2443597]	0.5843	GO:0007283; GO:0006874	GO:0003674	GO:0016020; GO:0016021; GO:0005783; GO:0005789	854	TRUE	-0.219256	0.291148	0.999701	2	25255439	25256292	854	+	152.234	148.737	129.763	107.192	146.932	6.92468	6.25032	5.71609	4.69106	6.44313
ENSMUSG00000020234	ENSMUST00000020456; ENSMUST00000124512; ENSMUST00000130762; ENSMUST00000131736	4930404N11Rik	protein_coding	protein_coding	RIKEN cDNA 4930404N11 gene [Source:MGI Symbol;Acc:MGI:1921072]	0.6479	GO:0008150	GO:0003674	GO:0005575	855	TRUE	-0.262365	0.291187	0.999701	10	81363067	81365816	2750	-	15.1226	13.2631	8.4399	9.32102	12.7767	0.687078	0.556702	0.371343	0.407441	0.559617
ENSMUSG00000039234	ENSMUST00000047923; ENSMUST00000196167; ENSMUST00000196482; ENSMUST00000196631; ENSMUST00000197291; ENSMUST00000198210; ENSMUST00000200309; ENSMUST00000200333	Sec24d	protein_coding	protein_coding	Sec24 related gene family, member D (S. cerevisiae) [Source:MGI Symbol;Acc:MGI:1916858]	0.4839	GO:0006810; GO:0015031; GO:0006886; GO:0001701; GO:0006888; GO:0090110	GO:0008270; GO:0000149	GO:0005737; GO:0000139; GO:0030127	1492	TRUE	0.184063	0.291205	0.999701	3	123267455	123365641	98187	+	215.749	236.842	272.187	273.106	229.98	5.61727	5.69681	6.86282	6.84116	5.77245
ENSMUSG00000020288	ENSMUST00000020529; ENSMUST00000109539; ENSMUST00000122864; ENSMUST00000124801; ENSMUST00000128372; ENSMUST00000128559; ENSMUST00000147157; ENSMUST00000153409	Ahsa2	protein_coding	protein_coding	AHA1, activator of heat shock protein ATPase 2 [Source:MGI Symbol;Acc:MGI:1916133]	0.4462	GO:0008150; GO:0006950; GO:0032781	GO:0003674; GO:0051087; GO:0001671	GO:0005575	1583	TRUE	-0.136827	0.291276	0.999701	11	23487882	23498030	10149	-	964.82	852.631	850.319	788.558	837.937	23.6762	19.3296	20.2072	18.6175	19.823
ENSMUSG00000075595	ENSMUST00000091565; ENSMUST00000107717; ENSMUST00000133070; ENSMUST00000148945	Zfp652	protein_coding	protein_coding	zinc finger protein 652 [Source:MGI Symbol;Acc:MGI:2442221]	0.5101	GO:0008150; GO:0006355; GO:0006351	GO:0046872; GO:0003677; GO:0003676	GO:0005634	5912	TRUE	0.152406	0.291285	0.999701	11	95712673	95835115	122443	+	2878.33	3579.15	3718.83	3509.36	3541.27	18.9126	21.7264	23.6634	22.1851	22.4318
ENSMUSG00000002395	ENSMUST00000019169; ENSMUST00000110053; ENSMUST00000110054; ENSMUST00000127517; ENSMUST00000136368; ENSMUST00000137137; ENSMUST00000139541; ENSMUST00000140236; ENSMUST00000142685; ENSMUST00000143657; ENSMUST00000146221; ENSMUST00000154550	Use1	protein_coding	protein_coding	unconventional SNARE in the ER 1 homolog (S. cerevisiae) [Source:MGI Symbol;Acc:MGI:1914273]	0.5581	GO:0006810; GO:0015031; GO:0016192; GO:0007029; GO:0071786; GO:0060628		GO:0016020; GO:0016021; GO:0005783; GO:0005789	805	TRUE	-0.258301	0.291321	0.999701	8	71366848	71369732	2885	+	3094.08	1698.63	1924.3	2057.15	2022.97	149.178	75.6602	89.8469	95.4245	94.0277
ENSMUSG00000021242	ENSMUST00000021668; ENSMUST00000221056; ENSMUST00000223200	Npc2	protein_coding	protein_coding	NPC intracellular cholesterol transporter 2 [Source:MGI Symbol;Acc:MGI:1915213]	0.5033	GO:0006629; GO:0008202; GO:0008203; GO:0042632; GO:0030301; GO:0033344; GO:0032367; GO:0009615; GO:0032366	GO:0019899; GO:0015485; GO:0017127	GO:0005615; GO:0005576; GO:0070062; GO:0005783; GO:0005764	2190	TRUE	-0.221424	0.291378	0.999701	12	84754562	84773152	18591	-	3268.49	2011.26	2215.47	2319.07	2252.95	57.9762	32.9584	38.0563	39.5765	38.5254
ENSMUSG00000022335	ENSMUST00000159430; ENSMUST00000160248; ENSMUST00000161139; ENSMUST00000162054; ENSMUST00000162173	Zfat	protein_coding	protein_coding	zinc finger and AT hook domain containing [Source:MGI Symbol;Acc:MGI:2681865]	0.5214	GO:0006355; GO:0006366; GO:0045944; GO:0006351; GO:0030097; GO:0002244; GO:0060712	GO:0003676; GO:0046872; GO:0003677; GO:0001077	GO:0005634; GO:0005737; GO:0005829	3415	TRUE	-0.186118	0.291413	0.999701	15	68083766	68258856	175091	-	275.231	296.526	222.602	282.427	244.886	3.13078	3.11612	2.45213	3.09088	2.68542
ENSMUSG00000059355	ENSMUST00000079764; ENSMUST00000140621; ENSMUST00000148592	Wdr83os	protein_coding	protein_coding	WD repeat domain 83 opposite strand [Source:MGI Symbol;Acc:MGI:3041257]	0.5186	GO:0008150	GO:0003674	GO:0016020; GO:0016021; GO:0005575	783	TRUE	-0.205645	0.291445	0.999701	8	85080740	85082339	1600	+	1079.75	716.21	728.996	833.299	768.73	53.5478	32.8136	35.0108	39.7594	36.7523
ENSMUSG00000035551	ENSMUST00000044297; ENSMUST00000145102	Igfbpl1	protein_coding	protein_coding	insulin-like growth factor binding protein-like 1 [Source:MGI Symbol;Acc:MGI:1933198]	0.5444	GO:0001558; GO:0071228	GO:0005520	GO:0005576; GO:0005615	1806	TRUE	0.367331	0.291515	0.999701	4	45809468	45826923	17456	-	12.0981	4.73684	16.8798	17.7099	6.38834	0.260222	0.0941267	0.351604	0.366494	0.132467
ENSMUSG00000035021	ENSMUST00000038926; ENSMUST00000172875; ENSMUST00000173176; ENSMUST00000173177; ENSMUST00000173433; ENSMUST00000173453; ENSMUST00000173529; ENSMUST00000174225	Baz1a	protein_coding	protein_coding	bromodomain adjacent to zinc finger domain 1A [Source:MGI Symbol;Acc:MGI:1309478]	0.4729	GO:0006355; GO:0006351; GO:0006338; GO:0006261	GO:0046872	GO:0005634; GO:0000228; GO:0008623	1884	TRUE	0.319085	0.29153	0.999701	12	54892989	55014348	121360	-	29.237	22.7368	45.3644	23.3026	36.2006	0.602834	0.433103	0.905814	0.462264	0.719571
ENSMUSG00000027381	ENSMUST00000019281; ENSMUST00000089634; ENSMUST00000103210; ENSMUST00000103211; ENSMUST00000110341; ENSMUST00000129206; ENSMUST00000132201; ENSMUST00000146023	Bcl2l11	protein_coding	protein_coding	BCL2-like 11 (apoptosis facilitator) [Source:MGI Symbol;Acc:MGI:1197519]	0.5065	GO:0007283; GO:0042981; GO:0097192; GO:0001701; GO:0006915; GO:0001822; GO:0009791; GO:0043280; GO:0006919; GO:0007160; GO:0043525; GO:0002262; GO:0046620; GO:0048536; GO:0043065; GO:0008584; GO:0048070; GO:0042475; GO:0008630; GO:0001776; GO:0001782; GO:0001783; GO:0070242; GO:0034976; GO:0030879; GO:0045787; GO:0048538; GO:0035148; GO:0002260; GO:0032464; GO:0043029; GO:0043583; GO:0048066; GO:0048563; GO:0060139; GO:0060154; GO:0090200; GO:1902110; GO:1902263; GO:2000271; GO:2001244; GO:0007420; GO:0010942	GO:0005515; GO:0008017; GO:0070840; GO:0019901; GO:0046982	GO:0016020; GO:0005829; GO:0005737; GO:0043231; GO:0005739; GO:0005874; GO:0005868; GO:0019898; GO:0097136; GO:0097140; GO:0097141	2127	TRUE	0.273372	0.291542	0.999701	2	128126038	128162547	36510	+	187.52	333.473	288.011	320.643	342.841	3.42473	5.62647	5.09386	5.63406	6.0362
ENSMUSG00000031788	ENSMUST00000034240; ENSMUST00000169353; ENSMUST00000169748; ENSMUST00000211854; ENSMUST00000212076; ENSMUST00000212424; ENSMUST00000212554; ENSMUST00000212656; ENSMUST00000212786; ENSMUST00000212787; ENSMUST00000212842; ENSMUST00000213004	Kifc3	protein_coding	protein_coding	kinesin family member C3 [Source:MGI Symbol;Acc:MGI:109202]	0.6013	GO:0007018; GO:0007030; GO:0007017; GO:0090136; GO:0045218	GO:0005524; GO:0003777; GO:0000166; GO:0008017; GO:0008569; GO:0003774	GO:0016020; GO:0005794; GO:0005737; GO:0030054; GO:0030659; GO:0031410; GO:0005856; GO:0070062; GO:0005874; GO:0005813; GO:0005815; GO:0005912; GO:0005871; GO:0005915	1424	TRUE	-0.182691	0.291635	0.999701	8	95099828	95202812	102985	-	1839.91	1295.05	1435.84	1317.06	1386.27	50.1919	32.6377	37.9315	34.5671	36.4566
ENSMUSG00000032398	ENSMUST00000034965	Snapc5	protein_coding	protein_coding	small nuclear RNA activating complex, polypeptide 5 [Source:MGI Symbol;Acc:MGI:1914282]	0.4406	GO:0006355; GO:0006366; GO:0006384	GO:0003700	GO:0005634; GO:0005730; GO:0016604	1228	TRUE	-0.161261	0.291774	0.999701	9	64179274	64183132	3859	+	575.666	481.263	435.71	502.403	475.931	18.2104	14.0646	13.3476	15.2905	14.5139
ENSMUSG00000109926	ENSMUST00000210701	Gm45808	protein_coding	protein_coding	predicted gene 45808 [Source:MGI Symbol;Acc:MGI:5804923]	0.5374	GO:0042981			789	TRUE	-0.180769	0.291879	0.999701	7	45465984	45486811	20828	-	446.62	353.368	323.881	355.131	375.847	21.9891	16.0728	15.4423	16.822	17.8391
ENSMUSG00000066037	ENSMUST00000084219; ENSMUST00000105850; ENSMUST00000125696; ENSMUST00000131671; ENSMUST00000134524; ENSMUST00000145282; ENSMUST00000148843; ENSMUST00000153505; ENSMUST00000156259; ENSMUST00000180855; ENSMUST00000182327	Hnrnpr	protein_coding	protein_coding	heterogeneous nuclear ribonucleoprotein R [Source:MGI Symbol;Acc:MGI:1891692]	0.4433	GO:0007623; GO:0043086; GO:0061014; GO:0061157	GO:0003676; GO:0003723; GO:0003730	GO:0005634; GO:0005654; GO:0030529; GO:0071013; GO:0019013; GO:0005737; GO:0030425; GO:0030426; GO:0043679	3488	TRUE	0.148126	0.291909	0.999701	4	136310942	136359447	48506	+	2051.63	2534.21	2544.63	2607.09	2474.42	22.8491	26.074	27.4443	27.9349	26.5665
ENSMUSG00000031060	ENSMUST00000064911; ENSMUST00000082089; ENSMUST00000084383; ENSMUST00000115374; ENSMUST00000115375; ENSMUST00000141128; ENSMUST00000177738	Rbm10	protein_coding	protein_coding	RNA binding motif protein 10 [Source:MGI Symbol;Acc:MGI:2384310]	0.561	GO:0042981; GO:0000381; GO:0008380; GO:0000122; GO:0008285; GO:0048025; GO:0034393; GO:0070935; GO:0034391	GO:0046872; GO:0003676; GO:0003723; GO:0042802; GO:0032403; GO:0035198	GO:0005634; GO:0016607	2963	TRUE	-0.140562	0.291925	0.999701	X	20617503	20650901	33399	+	3252.36	3089.37	2597.38	3034.92	2994	42.6396	37.4179	32.9768	38.281	37.8407
ENSMUSG00000040820	ENSMUST00000099512; ENSMUST00000163193; ENSMUST00000226249; ENSMUST00000226776; ENSMUST00000227141; ENSMUST00000227447; ENSMUST00000227618; ENSMUST00000227698; ENSMUST00000228910	Hlcs	protein_coding	protein_coding	holocarboxylase synthetase (biotin- [propriony-Coenzyme A-carboxylase (ATP-hydrolysing)] ligase) [Source:MGI Symbol;Acc:MGI:894646]	0.5187	GO:0008152; GO:0006464; GO:0008283; GO:0016570; GO:0009305; GO:0070781; GO:0071110	GO:0003824; GO:0000166; GO:0005524; GO:0016874; GO:0019899; GO:0042803; GO:0004077; GO:0004078; GO:0004079; GO:0004080; GO:0009374; GO:0018271	GO:0005737; GO:0005829; GO:0005739; GO:0000785; GO:0016363; GO:0005652	2763	TRUE	0.194294	0.291992	0.999701	16	94128882	94313571	184690	-	586.756	861.157	822.89	808.133	859.232	8.24941	11.1852	11.2038	10.9312	11.6458
ENSMUSG00000060715	ENSMUST00000072235; ENSMUST00000190748	1700019A02Rik	protein_coding	protein_coding	RIKEN cDNA 1700019A02 gene [Source:MGI Symbol;Acc:MGI:1916647]	0.3906	GO:0008150	GO:0003674	GO:0005575	686	TRUE	0.274539	0.292006	0.999701	1	53158577	53187636	29060	-	6.04903	8.52631	12.6598	7.45682	12.7767	0.342537	0.446045	0.694239	0.406253	0.697481
ENSMUSG00000036564	ENSMUST00000041318; ENSMUST00000073139; ENSMUST00000080666; ENSMUST00000159632; ENSMUST00000159851; ENSMUST00000160915; ENSMUST00000160964; ENSMUST00000161314; ENSMUST00000162578; ENSMUST00000166358; ENSMUST00000212160	Ndrg4	protein_coding	protein_coding	N-myc downstream regulated gene 4 [Source:MGI Symbol;Acc:MGI:2384590]	0.5611	GO:0007165; GO:0070374; GO:0010642; GO:0048662; GO:0014912; GO:0007420; GO:0008542; GO:0048278; GO:0060973; GO:2001135	GO:0005515	GO:0005737; GO:0005829; GO:0016323; GO:0031253	1561	TRUE	0.205587	0.292098	0.999701	8	95676980	95715119	38140	+	20998.2	28096.1	32593.8	25594.6	26737.3	522.547	645.929	785.483	612.791	641.437
ENSMUSG00000003341	ENSMUST00000020383; ENSMUST00000219648; ENSMUST00000220326	Atp8b3	protein_coding	protein_coding	ATPase, class I, type 8B, member 3 [Source:MGI Symbol;Acc:MGI:1914581]	0.5472	GO:0006810; GO:0015914; GO:0006869; GO:0007030; GO:0007339; GO:0045332	GO:0005524; GO:0046872; GO:0016787; GO:0000287; GO:0000166; GO:0004012	GO:0016020; GO:0016021; GO:0031410; GO:0005886; GO:0005783; GO:0005789; GO:0005794; GO:0002080; GO:0001669	2920	TRUE	-0.308438	0.292135	0.999701	10	80519584	80539124	19541	-	17.1389	8.52631	10.5499	9.32102	5.32362	0.228006	0.10479	0.135915	0.119302	0.0682751
ENSMUSG00000007946	ENSMUST00000008090; ENSMUST00000209878	Phox2a	protein_coding	protein_coding	paired-like homeobox 2a [Source:MGI Symbol;Acc:MGI:106633]	0.6042	GO:0006355; GO:0007275; GO:0006351; GO:0045944; GO:0030901; GO:0048485; GO:0003357; GO:0043576; GO:0021523; GO:0021623; GO:0021642; GO:0021703; GO:0048486	GO:0003677; GO:0043565; GO:0000977	GO:0005634; GO:0000790	1112	TRUE	-0.820364	0.292152	0.999701	7	101818313	101822726	4414	+	36.2942	0	15.8248	0.932102	1.06472	1.26788	0	0.53535	0.0313275	0.0358567
ENSMUSG00000023990	ENSMUST00000024786; ENSMUST00000086932; ENSMUST00000113284; ENSMUST00000113288; ENSMUST00000124765; ENSMUST00000125177; ENSMUST00000126258; ENSMUST00000130208; ENSMUST00000137845; ENSMUST00000140715; ENSMUST00000141631; ENSMUST00000146782; ENSMUST00000159641; ENSMUST00000160373; ENSMUST00000162719	Tfeb	protein_coding	protein_coding	transcription factor EB [Source:MGI Symbol;Acc:MGI:103270]	0.6158	GO:0006355; GO:0045893; GO:0006959; GO:0006914; GO:0006366; GO:0006351; GO:0045944; GO:0002376; GO:0010508; GO:0002250; GO:0007040; GO:0050829; GO:0001892; GO:1902477	GO:0046983; GO:0003677; GO:0003700; GO:0044212; GO:0000978; GO:0001077; GO:0046982	GO:0005634; GO:0005654; GO:0005737; GO:0005667	988	TRUE	-0.207093	0.292232	0.999701	17	47737030	47792419	55390	+	1022.29	679.262	730.051	681.367	795.348	40.1737	24.6606	27.7831	25.7615	30.1314
ENSMUSG00000032034	ENSMUST00000034533; ENSMUST00000214223; ENSMUST00000216033	Kcnj5	protein_coding	protein_coding	potassium inwardly-rectifying channel, subfamily J, member 5 [Source:MGI Symbol;Acc:MGI:104755]	0.5144	GO:0006810; GO:0006811; GO:0006813; GO:0034765; GO:0086091; GO:0010107; GO:1990573; GO:0098914; GO:0071805; GO:0098655	GO:0005244; GO:0005242; GO:0015467; GO:0086089	GO:0016020; GO:0016021; GO:0008076; GO:0005887; GO:0009897; GO:0030315	3409	TRUE	-0.50141	0.292269	0.999701	9	32314707	32344350	29644	-	16.1307	10.421	13.7148	5.59261	0	0.183812	0.109705	0.151345	0.0613134	0
ENSMUSG00000039789	ENSMUST00000090522; ENSMUST00000119599; ENSMUST00000130254; ENSMUST00000138857; ENSMUST00000175990	Zfp597	protein_coding	protein_coding	zinc finger protein 597 [Source:MGI Symbol;Acc:MGI:1918313]	0.436	GO:0006355; GO:0008150	GO:0046872; GO:0003674; GO:0003676	GO:0005622; GO:0005575	2032	TRUE	0.241392	0.292302	0.999701	16	3858321	3884561	26241	-	339.754	572.21	558.088	509.86	555.786	6.49511	10.1059	10.332	9.37766	10.2429
ENSMUSG00000034957	ENSMUST00000042985; ENSMUST00000205391	Cebpa	protein_coding	protein_coding	CCAAT/enhancer binding protein (C/EBP), alpha [Source:MGI Symbol;Acc:MGI:99480]	0.6103	GO:0006355; GO:0006366; GO:0007275; GO:0006351; GO:0045944; GO:0045893; GO:0000122; GO:0001892; GO:0008285; GO:0006357; GO:0048839; GO:0045892; GO:2000144; GO:0048469; GO:0001889; GO:0045444; GO:0042127; GO:0030324; GO:0071407; GO:0007005; GO:0007219; GO:0008203; GO:0045945; GO:0050873; GO:0019221; GO:0050872; GO:0045669; GO:0030225; GO:0042593; GO:0045786; GO:0071285; GO:0071356; GO:0030851; GO:0000050; GO:0045600; GO:0055088; GO:0006360; GO:0030099	GO:0003700; GO:0003677; GO:0005515; GO:0042803; GO:0001228; GO:0008134; GO:0044212; GO:0003713; GO:0043565; GO:0000978; GO:0001077; GO:0019900; GO:0003705; GO:0001013	GO:0005634; GO:0005654; GO:0043231; GO:0005730; GO:0005667; GO:0090575	2394	TRUE	-0.172252	0.292313	0.999701	7	35119293	35121928	2636	+	256.075	230.21	212.052	212.519	219.333	4.15518	3.45098	3.33214	3.31773	3.43098
ENSMUSG00000024795	ENSMUST00000087341; ENSMUST00000223776; ENSMUST00000223907; ENSMUST00000223937; ENSMUST00000224381; ENSMUST00000224603; ENSMUST00000224728; ENSMUST00000225151; ENSMUST00000225408; ENSMUST00000225625	Kif20b	protein_coding	protein_coding	kinesin family member 20B [Source:MGI Symbol;Acc:MGI:2444576]	0.3741	GO:0007018; GO:0007088; GO:0007049; GO:0051301; GO:0048812; GO:0001843; GO:0090316; GO:0008284; GO:0032467; GO:0070201; GO:2000114; GO:2001224; GO:0035372; GO:2001222; GO:1903438	GO:0005524; GO:0003777; GO:0005515; GO:0000166; GO:0042803; GO:0008017; GO:0008574; GO:0016887; GO:0050699; GO:0003774	GO:0005634; GO:0005654; GO:0005829; GO:0005737; GO:0005856; GO:0030426; GO:0042995; GO:0005874; GO:0005730; GO:0070938; GO:0005813; GO:0005815; GO:0048471; GO:0000922; GO:0005819; GO:0030496; GO:0030424; GO:0097431; GO:0015630; GO:0005871; GO:1990023; GO:0051233	1989	TRUE	-0.246028	0.292446	0.999701	19	34922361	34975745	53385	+	32.2615	36.9473	27.4297	29.8273	25.5534	0.63008	0.666638	0.518788	0.560462	0.481118
ENSMUSG00000027952	ENSMUST00000029564; ENSMUST00000107410; ENSMUST00000184515; ENSMUST00000198440	Pmvk	protein_coding	protein_coding	phosphomevalonate kinase [Source:MGI Symbol;Acc:MGI:1915853]	0.5568	GO:0016310; GO:0006629; GO:0008202; GO:0008203; GO:0006694; GO:0006695; GO:0016126; GO:0019287; GO:0008299; GO:0070723	GO:0016740; GO:0000166; GO:0005524; GO:0016301; GO:0004631	GO:0005829; GO:0016020; GO:0070062; GO:0005737; GO:0005777	995	TRUE	-0.254124	0.292562	0.999701	3	89454541	89469013	14473	+	1537.46	857.367	949.488	1051.41	1005.1	60.0243	30.9233	35.8981	39.4927	37.829
ENSMUSG00000028743	ENSMUST00000073787; ENSMUST00000153645	Akr7a5	protein_coding	protein_coding	aldo-keto reductase family 7, member A5 (aflatoxin aldehyde reductase) [Source:MGI Symbol;Acc:MGI:107796]	0.5753	GO:0055114; GO:0044597; GO:0044598	GO:0016491; GO:0019119	GO:0005794; GO:0005829; GO:0005737; GO:0070062; GO:0005739	995	TRUE	-0.196607	0.292653	0.999701	4	139310744	139318426	7683	+	957.763	653.683	679.412	673.91	751.695	37.3922	23.5769	25.6871	25.3131	28.2916
ENSMUSG00000113927	ENSMUST00000222069	5330409N07Rik	protein_coding	TEC	RIKEN cDNA 5330409N07 gene [Source:MGI Symbol;Acc:MGI:2442687]	0.4127				3518	TRUE	-0.244981	0.292748	0.999701	12	98444817	98448334	3518	-	42.3432	52.1052	41.1445	34.4878	39.3948	0.467556	0.53153	0.439967	0.366384	0.419355
ENSMUSG00000008822	ENSMUST00000008966; ENSMUST00000065913; ENSMUST00000117138; ENSMUST00000121930	Acyp1	protein_coding	protein_coding	acylphosphatase 1, erythrocyte (common) type [Source:MGI Symbol;Acc:MGI:1913454]	0.4914	GO:0008150	GO:0016787; GO:0003998	GO:0070062	616	TRUE	-0.145387	0.293105	0.999701	12	85272398	85288438	16041	-	515.175	468.947	426.215	453.934	451.443	32.4773	27.3114	26.0202	27.532	27.4359
ENSMUSG00000045655	ENSMUST00000066437; ENSMUST00000118785; ENSMUST00000173826	Fam216b	protein_coding	protein_coding	family with sequence similarity 216, member B [Source:MGI Symbol;Acc:MGI:2145738]	0.4654	GO:0008150	GO:0003674	GO:0005575	1421	TRUE	-0.290015	0.29319	0.999701	14	78081021	78089007	7987	-	19.1553	17.0526	16.8798	8.38892	13.8414	0.523649	0.430664	0.446866	0.220637	0.364775
ENSMUSG00000104398	ENSMUST00000192459	Gm37964	protein_coding	TEC	predicted gene, 37964 [Source:MGI Symbol;Acc:MGI:5611192]	0.398				4905	TRUE	0.288916	0.293228	0.999701	2	67898596	67903500	4905	+	10.0817	17.0526	20.0448	21.4383	14.9061	0.0798439	0.124765	0.153733	0.16335	0.113806
ENSMUSG00000002661	ENSMUST00000002737; ENSMUST00000074141; ENSMUST00000149632	Alkbh7	protein_coding	protein_coding	alkB homolog 7 [Source:MGI Symbol;Acc:MGI:1913650]	0.5483	GO:0006974; GO:0055114; GO:0006631; GO:0012501; GO:0010883; GO:1902445	GO:0046872; GO:0016491; GO:0051213	GO:0005739; GO:0005759	725	TRUE	-0.197234	0.293228	0.999701	17	56997339	56999322	1984	+	784.357	532.42	568.638	553.669	596.245	41.9859	26.3293	29.477	28.5141	30.7685
ENSMUSG00000044748	ENSMUST00000051017	Defb1	protein_coding	protein_coding	defensin beta 1 [Source:MGI Symbol;Acc:MGI:1096878]	0.3968	GO:0042742; GO:0006952; GO:0045087; GO:0050829; GO:0050830; GO:0060474; GO:0019933; GO:0035584; GO:0009617; GO:0002526; GO:0033574	GO:0042802; GO:0031731	GO:0016020; GO:0005615; GO:0005622; GO:0005576; GO:0019898; GO:0097225; GO:1990742	872	TRUE	-0.401089	0.293238	0.999701	8	21776599	21795185	18587	+	11.0899	0	4.21995	0	1.06472	0.494034	0	0.182052	0	0.0457256
ENSMUSG00000003873	ENSMUST00000033093; ENSMUST00000210019; ENSMUST00000210392; ENSMUST00000211195; ENSMUST00000211365; ENSMUST00000211615	Bax	protein_coding	protein_coding	BCL2-associated X protein [Source:MGI Symbol;Acc:MGI:99702]	0.5837	GO:0048873; GO:0048515; GO:0051260; GO:0007283; GO:0001541; GO:0042981; GO:0071310; GO:0032091; GO:0032471; GO:0097192; GO:0007399; GO:0051402; GO:0006915; GO:0001822; GO:0009791; GO:0043065; GO:0008285; GO:0006974; GO:0051259; GO:0006919; GO:0009611; GO:0043524; GO:0001974; GO:0060041; GO:0009566; GO:0008283; GO:0043525; GO:0021987; GO:0032461; GO:0048872; GO:0034644; GO:0002262; GO:0035108; GO:0008584; GO:0007281; GO:0042475; GO:0043281; GO:0070584; GO:0048147; GO:0008630; GO:0009636; GO:0010332; GO:0008637; GO:0001764; GO:0060068; GO:0051726; GO:0001776; GO:0001782; GO:0001783; GO:0001836; GO:0002352; GO:0008053; GO:0008635; GO:0010248; GO:0010524; GO:0033137; GO:0043496; GO:0043497; GO:0048597; GO:0070059; GO:0070242; GO:0097190; GO:1900103; GO:1902262; GO:0048678; GO:2001234; GO:0072332; GO:2001244; GO:0007548; GO:0010212; GO:0021854; GO:0097191; GO:0090200; GO:1902110; GO:1902263; GO:0043653; GO:0097193; GO:0051281; GO:0043523; GO:0008625; GO:0002904; GO:0035234; GO:0009651; GO:1902108; GO:0006687; GO:0033599; GO:0006808; GO:0048087; GO:0045136; GO:0060058; GO:0002358; GO:2001241; GO:0060011; GO:0046666; GO:0001777; GO:0001844; GO:0032976; GO:0097296; GO:1902445; GO:1902512; GO:1990117; GO:0051881	GO:0005515; GO:0042802; GO:0042803; GO:0046982; GO:0008289; GO:0051434; GO:0015267; GO:0030544; GO:0051087	GO:0016020; GO:0016021; GO:0071944; GO:0005634; GO:0005829; GO:0005737; GO:0070062; GO:0005739; GO:0005622; GO:0005789; GO:0005783; GO:0046930; GO:0005635; GO:0005741; GO:0031966; GO:0097136; GO:0005757; GO:0097144	646	TRUE	-0.196826	0.29325	0.999701	7	45461697	45466898	5202	-	1728.01	1160.53	1182.64	1300.28	1292.57	103.782	64.3912	68.784	75.1337	74.8383
ENSMUSG00000021113	ENSMUST00000021532; ENSMUST00000220882; ENSMUST00000220909; ENSMUST00000221556; ENSMUST00000222025	Snapc1	protein_coding	protein_coding	small nuclear RNA activating complex, polypeptide 1 [Source:MGI Symbol;Acc:MGI:1922877]	0.4865	GO:0006355; GO:0006351; GO:0042795; GO:0042796	GO:0003677; GO:0043565	GO:0005634; GO:0005654; GO:0019185; GO:0016020; GO:0016021	2020	TRUE	0.132075	0.293295	0.999701	12	73964481	73988966	24486	+	1098.91	1244.84	1317.68	1280.71	1257.44	21.1327	22.1159	24.5393	23.6955	23.3117
ENSMUSG00000073791	ENSMUST00000097959; ENSMUST00000106994; ENSMUST00000124547; ENSMUST00000136874; ENSMUST00000143994	Efcab7	protein_coding	protein_coding	EF-hand calcium binding domain 7 [Source:MGI Symbol;Acc:MGI:2385199]	0.4234		GO:0005509		656	TRUE	-0.251286	0.293394	0.999701	4	99829198	99912788	83591	+	50.4086	37.8947	37.9795	35.4199	33.0064	2.98411	2.07245	2.1773	2.01734	1.88365
ENSMUSG00000048911	ENSMUST00000059372; ENSMUST00000110194; ENSMUST00000142982; ENSMUST00000165420; ENSMUST00000183902	Rnf24	protein_coding	protein_coding	ring finger protein 24 [Source:MGI Symbol;Acc:MGI:1261771]	0.4769	GO:0043161; GO:0042787; GO:0000209	GO:0008270; GO:0046872; GO:0061630	GO:0016020; GO:0016021; GO:0000139; GO:0005794	4027	TRUE	0.166642	0.293402	0.999701	2	131298064	131352892	54829	-	612.968	791.999	839.77	739.157	791.089	5.91293	7.05806	7.84482	6.85997	7.35669
ENSMUSG00000049382	ENSMUST00000023952	Krt8	protein_coding	protein_coding	keratin 8 [Source:MGI Symbol;Acc:MGI:96705]	0.569	GO:0007275; GO:0097191; GO:0033209; GO:0051707; GO:0097284; GO:0000904; GO:0045214; GO:0051599; GO:0060706	GO:0005515; GO:0005198; GO:0097110; GO:0032403	GO:0071944; GO:0005634; GO:0005737; GO:0005911; GO:0070062; GO:0042383; GO:0045095; GO:0005882; GO:0030018; GO:0005654; GO:0045111; GO:0016363; GO:0016327; GO:0016010; GO:0043034	1805	TRUE	0.273483	0.293453	0.999701	15	101996711	102004342	7632	-	45.3677	30.3158	54.8593	43.8088	44.7184	0.976373	0.602745	1.14335	0.907092	0.927785
ENSMUSG00000014668	ENSMUST00000014812; ENSMUST00000112519; ENSMUST00000197005; ENSMUST00000197010; ENSMUST00000197968; ENSMUST00000198066; ENSMUST00000198633; ENSMUST00000199283; ENSMUST00000199557; ENSMUST00000199672; ENSMUST00000199811; ENSMUST00000200038	Chfr	protein_coding	protein_coding	checkpoint with forkhead and ring finger domains [Source:MGI Symbol;Acc:MGI:2444898]	0.5052	GO:0016567; GO:0007049; GO:0051301; GO:0031648; GO:0006511; GO:0032436; GO:0000278; GO:0000209; GO:0031398; GO:0019941; GO:0007093	GO:0016740; GO:0046872; GO:0005515; GO:0000166; GO:0004842; GO:0061630	GO:0005634; GO:0016605	1827	TRUE	0.121669	0.293464	0.999701	5	110135842	110171972	36131	+	1576.78	1629.47	1722.79	1751.42	1761.05	33.5258	32.0074	35.4731	35.8277	36.0971
ENSMUSG00000026032	ENSMUST00000027193	Ndufb3	protein_coding	protein_coding	NADH dehydrogenase (ubiquinone) 1 beta subcomplex 3 [Source:MGI Symbol;Acc:MGI:1913745]	0.4495	GO:0055114; GO:0022900; GO:0032981	GO:0003674	GO:0016020; GO:0016021; GO:0070062; GO:0005739; GO:0005747; GO:0005743; GO:0070469	763	TRUE	-0.216248	0.293514	0.999701	1	58586384	58595964	9581	+	1654.41	1033.58	1107.74	1178.18	1179.71	84.2296	48.6139	54.6156	57.7103	57.9016
ENSMUSG00000059003	ENSMUST00000032331; ENSMUST00000115835; ENSMUST00000156482; ENSMUST00000197242; ENSMUST00000199267; ENSMUST00000199708	Grin2a	protein_coding	protein_coding	glutamate receptor, ionotropic, NMDA2A (epsilon 1) [Source:MGI Symbol;Acc:MGI:95820]	0.5255	GO:0006811; GO:0006810; GO:0034765; GO:0035235; GO:0042493; GO:0001964; GO:0022008; GO:0042177; GO:0008104; GO:0019722; GO:0009611; GO:0006816; GO:0045471; GO:0019233; GO:0042391; GO:0007613; GO:0007268; GO:1900273; GO:0007612; GO:0060291; GO:0043065; GO:0060079; GO:0030431; GO:0008542; GO:0048167; GO:0007611; GO:0042417; GO:0001975; GO:0040011; GO:0007626; GO:0033058; GO:0042428; GO:0050804; GO:0051930; GO:0060078; GO:0097553	GO:0046872; GO:0005515; GO:0004872; GO:0005216; GO:0004970; GO:0005234; GO:0008270; GO:0005261; GO:0005262; GO:0004972; GO:0022849	GO:0016020; GO:0016021; GO:0005886; GO:0030054; GO:0045202; GO:0045211; GO:0005887; GO:0005783; GO:0009986; GO:0043197; GO:0017146; GO:0014069; GO:0008021; GO:0043005; GO:0099061; GO:0098839; GO:0042734	4945	TRUE	0.210072	0.293556	0.999701	16	9567898	9995560	427663	-	1398.33	2142.95	2190.15	2062.74	1897.34	10.9848	15.552	16.6614	15.59	14.3687
ENSMUSG00000036737	ENSMUST00000040853; ENSMUST00000128880; ENSMUST00000136902; ENSMUST00000143728	Oxsr1	protein_coding	protein_coding	oxidative-stress responsive 1 [Source:MGI Symbol;Acc:MGI:1917378]	0.4768	GO:0006468; GO:0035556; GO:0016310; GO:0042981; GO:0018107; GO:0007346; GO:0023014; GO:0031098; GO:0032147; GO:0006979; GO:0071476; GO:1901017; GO:1901380; GO:2000681; GO:2000687	GO:0004672; GO:0005524; GO:0016740; GO:0046872; GO:0005515; GO:0000166; GO:0042802; GO:0016301; GO:0004674; GO:0000287; GO:0004702	GO:0005829; GO:0005737; GO:0070062; GO:0005622	2092	TRUE	-0.185455	0.293582	0.999701	9	119238432	119322427	83996	-	3094.08	2179.89	2214.42	2480.32	2257.21	57.4534	37.3952	39.8201	44.3112	40.4063
ENSMUSG00000018893	ENSMUST00000019037; ENSMUST00000166179; ENSMUST00000169226	Mb	protein_coding	protein_coding	myoglobin [Source:MGI Symbol;Acc:MGI:96922]	0.5458	GO:0006810; GO:0007507; GO:0015671; GO:0001666; GO:0050873; GO:0043353; GO:0009725; GO:0031444; GO:0042542	GO:0046872; GO:0020037; GO:0005344; GO:0019825	GO:0070062	1043	TRUE	-0.314919	0.293598	0.999701	15	77015489	77050670	35182	-	12.0981	5.6842	6.32992	1.8642	7.45306	0.450586	0.195581	0.228307	0.0668	0.267602
ENSMUSG00000057841	ENSMUST00000081840; ENSMUST00000203816	Rpl32	protein_coding	protein_coding	ribosomal protein L32 [Source:MGI Symbol;Acc:MGI:98038]	0.5112	GO:0006412; GO:0071549; GO:0097421	GO:0003735; GO:0003723	GO:0005622; GO:0005840; GO:0030529; GO:0022625; GO:0016020	711	TRUE	-0.235667	0.293633	0.999701	6	115805505	115808747	3243	-	4699.09	2774.84	3133.31	3305.23	3077.05	256.558	139.96	165.666	173.618	161.956
ENSMUSG00000045954	ENSMUST00000051572	Cavin2	protein_coding	protein_coding	caveolae associated 2 [Source:MGI Symbol;Acc:MGI:99513]	0.4435	GO:0045944; GO:0097320	GO:0008289; GO:0005515; GO:0001786; GO:0005080	GO:0016020; GO:0005829; GO:0005737; GO:0045121; GO:0005901	3055	TRUE	0.197346	0.293728	0.999701	1	51289126	51302960	13835	+	295.394	308.842	285.901	394.279	363.071	3.7561	3.628	3.52054	4.82347	4.4506
ENSMUSG00000036913	ENSMUST00000041106; ENSMUST00000167588; ENSMUST00000211867	Trim67	protein_coding	protein_coding	tripartite motif-containing 67 [Source:MGI Symbol;Acc:MGI:3045323]	0.5796	GO:0010976; GO:0046580; GO:2000060	GO:0008270; GO:0046872; GO:0005515	GO:0005622; GO:0005737; GO:0005856	6711	TRUE	0.220038	0.293755	0.999701	8	124793092	124834713	41622	+	1492.09	2413.89	2296.71	2304.16	2229.53	8.63684	12.9084	12.8743	12.8319	12.4413
ENSMUSG00000073702	ENSMUST00000086535; ENSMUST00000178079; ENSMUST00000179954; ENSMUST00000191855; ENSMUST00000194746; ENSMUST00000195123	Rpl31	protein_coding	protein_coding	ribosomal protein L31 [Source:MGI Symbol;Acc:MGI:2149632]	0.5067	GO:0006412; GO:0002181	GO:0003735; GO:0003723; GO:0005515	GO:0005622; GO:0005840; GO:0005925; GO:0016020; GO:0070062; GO:0022625; GO:0030529	615	TRUE	-0.324858	0.293835	0.999701	1	39367842	39371911	4070	+	3868.35	1728	2180.66	2233.32	2280.64	244.143	100.753	133.28	135.609	138.761
ENSMUSG00000059246	ENSMUST00000071281	Foxb1	protein_coding	protein_coding	forkhead box B1 [Source:MGI Symbol;Acc:MGI:1927549]	0.5469	GO:0006355; GO:0006351; GO:0006357; GO:0043524; GO:0001756; GO:0030901; GO:0007595; GO:0061030; GO:0021510; GO:0001655; GO:0008542; GO:0021794; GO:0007412; GO:0021767; GO:0021855; GO:0022029; GO:0033504; GO:0061374; GO:0061377; GO:0061379; GO:0061381	GO:0003700; GO:0003677; GO:0043565; GO:0000981	GO:0005634	2984	TRUE	-0.471551	0.293865	0.999701	9	69757710	69760940	3231	-	19.1553	2.8421	10.5499	3.72841	1.06472	0.249365	0.0341809	0.133	0.0466973	0.0133622
ENSMUSG00000044627	ENSMUST00000050410; ENSMUST00000113395; ENSMUST00000113397; ENSMUST00000113400; ENSMUST00000127131; ENSMUST00000140406; ENSMUST00000183946	Swi5	protein_coding	protein_coding	SWI5 recombination repair homolog (yeast) [Source:MGI Symbol;Acc:MGI:1920181]	0.4851	GO:0006281; GO:0006974; GO:0000724; GO:0071479; GO:0000730	GO:0005515	GO:0005634; GO:0032798	1255	TRUE	-0.161745	0.293889	0.999701	2	32278816	32288075	9260	-	3060.81	2365.58	2295.65	2573.53	2403.08	94.7412	67.6449	68.8124	76.6396	71.7073
ENSMUSG00000030330	ENSMUST00000032480; ENSMUST00000112417; ENSMUST00000128277; ENSMUST00000133695; ENSMUST00000140131; ENSMUST00000146229; ENSMUST00000151125; ENSMUST00000152574; ENSMUST00000156091	Ing4	protein_coding	protein_coding	inhibitor of growth family, member 4 [Source:MGI Symbol;Acc:MGI:107307]	0.5211	GO:0016569; GO:0008285; GO:0016573; GO:0045892; GO:0006260; GO:0007049; GO:0006915; GO:0043065; GO:0043981; GO:0043982; GO:0043966; GO:0006473; GO:0007050; GO:0045926; GO:0006978; GO:0043983	GO:0046872; GO:0005515; GO:0035064; GO:0003713	GO:0005634; GO:0005654; GO:0000123	1580	TRUE	-0.134427	0.293965	0.999701	6	125039760	125049265	9506	+	1746.15	1524.31	1433.73	1471.79	1560.88	42.931	34.6226	34.1361	34.8142	36.9958
ENSMUSG00000037234	ENSMUST00000037182; ENSMUST00000147613; ENSMUST00000152144; ENSMUST00000209542; ENSMUST00000209996; ENSMUST00000210172; ENSMUST00000210860; ENSMUST00000211292; ENSMUST00000211683; ENSMUST00000211777	Hook3	protein_coding	protein_coding	hook microtubule tethering protein 3 [Source:MGI Symbol;Acc:MGI:2443554]	0.3907	GO:0050768; GO:0006810; GO:0015031; GO:0007032; GO:0008333; GO:0045022; GO:0031122; GO:0007040; GO:0030705; GO:0071539; GO:0034454; GO:0097150; GO:0022027; GO:0051645	GO:0005515; GO:0042802; GO:0051959; GO:0008017	GO:0005794; GO:0005737; GO:0005856; GO:0005874; GO:0005829; GO:0005813; GO:0034451; GO:0005801; GO:0070695; GO:0030897; GO:0000242	3098	TRUE	0.149398	0.294238	0.999701	8	26021421	26119224	97804	-	1981.06	2439.47	2476.05	2552.1	2329.61	24.8406	28.259	30.0665	30.7881	28.1606
ENSMUSG00000020737	ENSMUST00000021083; ENSMUST00000139980; ENSMUST00000142238; ENSMUST00000145104; ENSMUST00000155399	Jpt1	protein_coding	protein_coding	Jupiter microtubule associated homolog 1 [Source:MGI Symbol;Acc:MGI:1096361]	0.5464	GO:0008150	GO:0003674	GO:0005634; GO:0005737; GO:0031965; GO:0005730	775	TRUE	-0.213289	0.294247	0.999701	11	115497353	115514387	17035	-	879.125	573.157	625.607	575.107	673.97	44.0197	26.5134	30.3359	27.7055	32.5334
ENSMUSG00000039640	ENSMUST00000043627; ENSMUST00000137619	Mrpl12	protein_coding	protein_coding	mitochondrial ribosomal protein L12 [Source:MGI Symbol;Acc:MGI:1926273]	0.5603	GO:0006412; GO:0045893; GO:0006390	GO:0003735	GO:0005622; GO:0005840; GO:0005739; GO:0030529; GO:0005761; GO:0005762	1042	TRUE	-0.246117	0.294313	0.999701	11	120484613	120489065	4453	+	1913.51	1099.89	1347.22	1289.1	1169.07	71.3361	37.8813	48.6379	46.2365	42.0155
ENSMUSG00000025529	ENSMUST00000071814; ENSMUST00000113409; ENSMUST00000122805; ENSMUST00000151972	Zfp711	protein_coding	protein_coding	zinc finger protein 711 [Source:MGI Symbol;Acc:MGI:3045342]	0.4003	GO:0006355; GO:0045893	GO:0003677; GO:0003676; GO:0046872; GO:0043565	GO:0005634; GO:0070062	2840	TRUE	0.235651	0.294316	0.999701	X	112600526	112635070	34545	+	154.25	227.368	219.437	254.464	205.492	2.10986	2.87312	2.90668	3.34869	2.70966
ENSMUSG00000048497	ENSMUST00000062860; ENSMUST00000127589; ENSMUST00000129162; ENSMUST00000142112; ENSMUST00000148696; ENSMUST00000148707; ENSMUST00000155759	Mmgt2	protein_coding	protein_coding	membrane magnesium transporter 2 [Source:MGI Symbol;Acc:MGI:2448491]	0.5292	GO:0071421; GO:0006810; GO:0098655; GO:1903830; GO:0006812; GO:0035434; GO:0006825; GO:0015693; GO:0006828; GO:0006824; GO:0015675; GO:0035444	GO:0005384; GO:0005375; GO:0015087; GO:0015099; GO:0022890; GO:0015095	GO:0016020; GO:0016021; GO:0000139; GO:0005794; GO:0005886; GO:0005768; GO:0005769; GO:0031901; GO:0072546	946	TRUE	-0.246972	0.294485	0.999701	11	62648664	62666354	17691	+	253.051	156.316	176.183	165.914	170.356	10.3878	5.9281	7.00389	6.55273	6.74166
ENSMUSG00000037242	ENSMUST00000037099; ENSMUST00000143370	Clic4	protein_coding	protein_coding	chloride intracellular channel 4 (mitochondrial) [Source:MGI Symbol;Acc:MGI:1352754]	0.4817	GO:0006810; GO:0006811; GO:1902476; GO:0034765; GO:0006821; GO:0035264; GO:0030336; GO:0009566; GO:0071277; GO:0001886; GO:0001525; GO:0030216; GO:0048754; GO:0007035; GO:0061299	GO:0005244; GO:0005254; GO:0005515	GO:0016020; GO:0016021; GO:0005886; GO:0005634; GO:0048471; GO:0005829; GO:0009986; GO:0015630; GO:0005737; GO:0030659; GO:0031410; GO:0005911; GO:0070062; GO:0005739; GO:0005622; GO:0034707; GO:0005813; GO:0005902; GO:0030496; GO:0045177; GO:0016363	3606	TRUE	-0.128326	0.29457	0.999701	4	135213969	135272814	58846	-	4235.33	4536.94	4044.82	4067.69	3923.51	45.6255	45.1523	42.1967	42.159	40.7462
ENSMUSG00000025938	ENSMUST00000115402; ENSMUST00000115403; ENSMUST00000133201; ENSMUST00000136197; ENSMUST00000146763; ENSMUST00000147606; ENSMUST00000188454; ENSMUST00000191566	Slco5a1	protein_coding	protein_coding	solute carrier organic anion transporter family, member 5A1 [Source:MGI Symbol;Acc:MGI:2443431]	0.4793	GO:0055085; GO:0006810; GO:0006811; GO:0043252	GO:0005215; GO:0015347	GO:0016020; GO:0016021; GO:0005886; GO:0005887	4598	TRUE	0.267178	0.29461	0.999701	1	12866549	12992650	126102	-	47.384	54.9473	79.124	59.6545	52.1714	0.400322	0.428864	0.647357	0.484888	0.424915
ENSMUSG00000020781	ENSMUST00000021134; ENSMUST00000106481; ENSMUST00000128266; ENSMUST00000129765; ENSMUST00000136343; ENSMUST00000141748; ENSMUST00000154304; ENSMUST00000157061	Tsen54	protein_coding	protein_coding	tRNA splicing endonuclease subunit 54 [Source:MGI Symbol;Acc:MGI:1923515]	0.6009	GO:0006397; GO:0090501; GO:0090502; GO:0008033; GO:0006388; GO:0000379	GO:0000213	GO:0005634; GO:0005730; GO:0000214	1038	TRUE	-0.210225	0.294722	0.999701	11	115814724	115823094	8371	+	651.279	430.105	474.744	434.36	488.708	24.3734	14.8703	17.2055	15.6394	17.6316
ENSMUSG00000022507	ENSMUST00000023150	1810013L24Rik	protein_coding	protein_coding	RIKEN cDNA 1810013L24 gene [Source:MGI Symbol;Acc:MGI:1916303]	0.4491	GO:0008150	GO:0003674	GO:0005575	4066	TRUE	0.148085	0.294809	0.999701	16	8830100	8858916	28817	+	1092.86	1317.79	1417.9	1254.61	1338.36	10.441	11.6311	13.1185	11.5321	12.3266
ENSMUSG00000030512	ENSMUST00000032723; ENSMUST00000123157; ENSMUST00000138271; ENSMUST00000139082; ENSMUST00000147702; ENSMUST00000153609; ENSMUST00000206150; ENSMUST00000206166; ENSMUST00000206409	Snrpa1	protein_coding	protein_coding	small nuclear ribonucleoprotein polypeptide A' [Source:MGI Symbol;Acc:MGI:1916231]	0.4904	GO:0006397; GO:0008380; GO:0000398	GO:0003723; GO:0030620	GO:0030529; GO:0019013; GO:0005634; GO:0016607; GO:0005681; GO:0071013; GO:0005686	802	TRUE	-0.193345	0.294835	0.999701	7	66059003	66074587	15585	+	1099.91	753.157	771.195	794.151	861.361	53.2693	33.6976	36.1693	37.0034	40.2157
ENSMUSG00000003068	ENSMUST00000003152; ENSMUST00000105370; ENSMUST00000105371; ENSMUST00000128992; ENSMUST00000129235; ENSMUST00000144108; ENSMUST00000144119; ENSMUST00000144883; ENSMUST00000152592; ENSMUST00000213772	Stk11	protein_coding	protein_coding	serine/threonine kinase 11 [Source:MGI Symbol;Acc:MGI:1341870]	0.5751	GO:0030511; GO:0006468; GO:0006914; GO:0016310; GO:0006974; GO:0007283; GO:0030154; GO:0043276; GO:0007049; GO:0006915; GO:0050731; GO:0010508; GO:0071902; GO:0097484; GO:0008285; GO:0050852; GO:1904262; GO:0060070; GO:0032147; GO:0048814; GO:0045059; GO:0046777; GO:0050772; GO:0030308; GO:0010212; GO:0001894; GO:0001558; GO:0007050; GO:0072332; GO:0071493; GO:0018105; GO:0018107; GO:0030111; GO:0042593; GO:1900182; GO:0051896; GO:0001944; GO:0060770; GO:0007409; GO:0051645; GO:0030010; GO:0051055; GO:0036399	GO:0004672; GO:0005524; GO:0016740; GO:0046872; GO:0000166; GO:0016301; GO:0004674; GO:0000287; GO:0002039; GO:0005515; GO:0030295; GO:0030275	GO:0016020; GO:0005634; GO:0005654; GO:0005829; GO:0005737; GO:0070062; GO:0005739; GO:0036398	1436	TRUE	-0.159544	0.294865	0.999701	10	80115803	80130682	14880	+	4199.03	3333.79	3117.49	3450.64	3544.46	113.59	83.3154	81.6685	89.8075	92.4346
ENSMUSG00000054321	ENSMUST00000169862	Taf4b	protein_coding	protein_coding	TATA-box binding protein associated factor 4b [Source:MGI Symbol;Acc:MGI:2152345]	0.4574	GO:0006355; GO:0006352; GO:0006351; GO:0007283; GO:0030154; GO:0006357; GO:0045944; GO:0048477; GO:0006366; GO:0051123; GO:2000648	GO:0003700; GO:0046982; GO:0003677; GO:0003713; GO:0008134; GO:0001075; GO:0051059	GO:0005634; GO:0005654; GO:0005737; GO:0001650; GO:0005667; GO:0005669	5149	TRUE	0.213071	0.294879	0.999701	18	14783245	14900359	117115	+	67.5475	68.2105	77.014	83.8892	79.8542	0.509604	0.475412	0.562667	0.608906	0.580783
ENSMUSG00000042419	ENSMUST00000048994; ENSMUST00000176748	Nfkbil1	protein_coding	protein_coding	nuclear factor of kappa light polypeptide gene enhancer in B cells inhibitor like 1 [Source:MGI Symbol;Acc:MGI:1340031]	0.5907	GO:0071222; GO:0034122; GO:0032088; GO:0032720; GO:0007249; GO:0031665	GO:0003674	GO:0005634; GO:0005829	1054	TRUE	-0.235114	0.295039	0.999701	17	35220175	35235792	15618	-	466.783	287.052	307.001	319.711	328.999	17.2037	9.77378	10.9573	11.3366	11.6894
ENSMUSG00000066000	ENSMUST00000037565; ENSMUST00000105720; ENSMUST00000127826; ENSMUST00000133006	Zfp979	protein_coding	protein_coding	zinc finger protein 979 [Source:MGI Symbol;Acc:MGI:2148252]	0.3814	GO:0006355; GO:0008150	GO:0046872; GO:0003674; GO:0003676	GO:0005622; GO:0005575	1870	TRUE	-0.213557	0.295166	0.999701	4	147611937	147642513	30577	-	86.7027	83.3683	77.014	71.7719	67.0776	1.8011	1.59993	1.54929	1.43443	1.3433
ENSMUSG00000007207	ENSMUST00000005509; ENSMUST00000133812; ENSMUST00000144198; ENSMUST00000150838; ENSMUST00000156626; ENSMUST00000201008	Stx1a	protein_coding	protein_coding	syntaxin 1A (brain) [Source:MGI Symbol;Acc:MGI:109355]	0.5832	GO:0065009; GO:0006810; GO:0006886; GO:0016192; GO:0017157; GO:0006887; GO:0032940; GO:0031629; GO:0048278; GO:0006836; GO:0001956; GO:0009629; GO:0010701; GO:0010807; GO:0016081; GO:0017156; GO:0033605; GO:0035493; GO:0045921; GO:0045956; GO:0072657; GO:0098815; GO:2000463	GO:0005515; GO:0005484; GO:0000149; GO:0019900; GO:0017022; GO:0019855; GO:0019869; GO:0019904; GO:0030674; GO:0032028; GO:0043008; GO:0044325; GO:0046982; GO:0047485; GO:0048306	GO:0016020; GO:0016021; GO:0005886; GO:0030054; GO:0045202; GO:0031410; GO:0031965; GO:0043005; GO:0008076; GO:0030672; GO:0030424; GO:0031201; GO:0005887; GO:0008021; GO:0014069; GO:0030141; GO:0042641; GO:0042734; GO:0043229; GO:0043234; GO:0048787; GO:0070032; GO:0070033; GO:0070044	1374	TRUE	-0.580056	0.295272	0.999701	5	135023482	135051100	27619	+	310.517	72.9473	177.238	102.531	94.7604	8.77899	1.90531	4.8526	2.78892	2.58273
ENSMUSG00000028444	ENSMUST00000064443; ENSMUST00000084701; ENSMUST00000102961; ENSMUST00000102962; ENSMUST00000145379; ENSMUST00000151181	Cntfr	protein_coding	protein_coding	ciliary neurotrophic factor receptor [Source:MGI Symbol;Acc:MGI:99605]	0.5954	GO:0043524; GO:0008284; GO:0001967; GO:0007548; GO:0003360; GO:0060538; GO:0070120	GO:0005515; GO:0004896; GO:0005102; GO:0019955; GO:0004897	GO:0016020; GO:0005886; GO:0016324; GO:0031225; GO:0070110; GO:0097059	1050	TRUE	0.203422	0.295326	0.999701	4	41657498	41697089	39592	-	4601.29	6225.15	5254.89	6831.38	6617.25	170.23	212.766	188.269	243.157	236.008
ENSMUSG00000040928	ENSMUST00000049081; ENSMUST00000072431; ENSMUST00000106059; ENSMUST00000106061; ENSMUST00000117350; ENSMUST00000117497; ENSMUST00000117965; ENSMUST00000122942; ENSMUST00000126748; ENSMUST00000137992; ENSMUST00000142490; ENSMUST00000148112; ENSMUST00000148920; ENSMUST00000151971	S100pbp	protein_coding	protein_coding	S100P binding protein [Source:MGI Symbol;Acc:MGI:1921898]	0.4552	GO:0008150	GO:0048306	GO:0005634; GO:0005829; GO:0016607	1982	TRUE	0.163059	0.295919	0.999701	4	129148005	129189727	41723	-	1075.72	1400.21	1481.2	1359	1322.39	21.0834	25.3531	28.1135	25.6262	24.9858
ENSMUSG00000026946	ENSMUST00000028314; ENSMUST00000112705; ENSMUST00000123521; ENSMUST00000142868; ENSMUST00000145481; ENSMUST00000145656	Nmi	protein_coding	protein_coding	N-myc (and STAT) interactor [Source:MGI Symbol;Acc:MGI:1928368]	0.462	GO:1903506; GO:0006366; GO:0060333; GO:0032480; GO:0045355; GO:0045358; GO:0045824; GO:1902524	GO:0005515; GO:0042802; GO:0003712	GO:0005654; GO:0005829; GO:0005737	875	TRUE	-0.207808	0.295954	0.999701	2	51948487	51973494	25008	-	186.512	144	132.928	147.272	144.802	8.28027	5.90604	5.71497	6.29042	6.19735
ENSMUSG00000022708	ENSMUST00000079441; ENSMUST00000114690; ENSMUST00000114691; ENSMUST00000114694; ENSMUST00000114695; ENSMUST00000122875; ENSMUST00000123047; ENSMUST00000126100; ENSMUST00000126354; ENSMUST00000131689; ENSMUST00000132881; ENSMUST00000134537; ENSMUST00000139491; ENSMUST00000141941; ENSMUST00000146708; ENSMUST00000148775; ENSMUST00000151244; ENSMUST00000151290; ENSMUST00000156367; ENSMUST00000156981; ENSMUST00000162745	Zbtb20	protein_coding	protein_coding	zinc finger and BTB domain containing 20 [Source:MGI Symbol;Acc:MGI:1929213]	0.4861	GO:0006355; GO:0006351; GO:0000122; GO:0010629; GO:0032728; GO:0045892; GO:0032755; GO:0032760	GO:0046872; GO:0003677; GO:0003676; GO:0001078	GO:0005634	2354	TRUE	0.209334	0.295965	0.999701	16	42875881	43642602	766722	+	2988.22	4590.94	4241.05	4640.94	4267.41	49.312	69.9902	67.7753	73.6829	67.8886
ENSMUSG00000106427	ENSMUST00000200084	Gm42820	protein_coding	TEC	predicted gene 42820 [Source:MGI Symbol;Acc:MGI:5662957]	0.4881				3063	TRUE	0.332983	0.296004	0.999701	3	98121588	98124650	3063	+	9.07354	9.47367	23.2097	11.1852	8.51779	0.115074	0.110998	0.285054	0.136479	0.10414
ENSMUSG00000020812	ENSMUST00000106378; ENSMUST00000131260; ENSMUST00000134818; ENSMUST00000139934; ENSMUST00000142834; ENSMUST00000144049; ENSMUST00000153405	1810032O08Rik	protein_coding	protein_coding	RIKEN cDNA 1810032O08 gene [Source:MGI Symbol;Acc:MGI:1913543]	0.5397	GO:0008150	GO:0003674	GO:0005575	879	TRUE	-0.237588	0.296015	0.999701	11	116671660	116675799	4140	+	212.724	160.105	127.653	164.05	177.809	9.3978	6.53447	5.46135	6.97279	7.57277
ENSMUSG00000028034	ENSMUST00000106121; ENSMUST00000166984; ENSMUST00000196062; ENSMUST00000196429; ENSMUST00000196695; ENSMUST00000196739; ENSMUST00000197141; ENSMUST00000198046; ENSMUST00000198227; ENSMUST00000198405; ENSMUST00000198539; ENSMUST00000199127; ENSMUST00000199199; ENSMUST00000199202; ENSMUST00000199876; ENSMUST00000199918; ENSMUST00000200056; ENSMUST00000200207; ENSMUST00000200452; ENSMUST00000200524	Fubp1	protein_coding	protein_coding	far upstream element (FUSE) binding protein 1 [Source:MGI Symbol;Acc:MGI:1196294]	0.4329	GO:0006355; GO:0010628; GO:0006366; GO:0045944; GO:0006351; GO:0006357; GO:0017145; GO:0016049; GO:0071425	GO:0003676; GO:0003723; GO:0003677; GO:0005515; GO:0001205	GO:0005634; GO:0016020; GO:0016021	2415	TRUE	0.29138	0.296061	0.999701	3	152210422	152236826	26405	+	1908.47	3789.47	3305.27	3740.53	3422.02	30.6983	56.3123	51.4867	57.8872	53.0645
ENSMUSG00000035772	ENSMUST00000038600; ENSMUST00000123533; ENSMUST00000146332	Mrps2	protein_coding	protein_coding	mitochondrial ribosomal protein S2 [Source:MGI Symbol;Acc:MGI:2153089]	0.4985	GO:0006412; GO:0032543	GO:0003735	GO:0005622; GO:0005840; GO:0005739; GO:0030529; GO:0015935; GO:0005763	2338	TRUE	-0.132228	0.296074	0.999701	2	28468066	28471178	3113	+	822.668	823.262	741.656	797.879	710.17	13.6687	12.6368	11.9334	12.7544	11.3751
ENSMUSG00000005267	ENSMUST00000005399; ENSMUST00000127732; ENSMUST00000128370; ENSMUST00000149228; ENSMUST00000150336; ENSMUST00000185656	Zfp287	protein_coding	protein_coding	zinc finger protein 287 [Source:MGI Symbol;Acc:MGI:2176561]	0.4777	GO:0006355; GO:0006351; GO:0045893; GO:0042035	GO:0003700; GO:0046872; GO:0003676; GO:0003677	GO:0005622; GO:0005634	2675	TRUE	0.182217	0.296112	0.999701	11	62700356	62731905	31550	-	351.852	471.789	497.954	454.866	453.572	5.10955	6.32945	7.00277	6.35517	6.34982
ENSMUSG00000000131	ENSMUST00000009344; ENSMUST00000163959; ENSMUST00000164741; ENSMUST00000165608; ENSMUST00000165660; ENSMUST00000166368; ENSMUST00000166538; ENSMUST00000166540; ENSMUST00000166719; ENSMUST00000167147; ENSMUST00000167268; ENSMUST00000167315; ENSMUST00000168189; ENSMUST00000168564; ENSMUST00000168649; ENSMUST00000168933; ENSMUST00000169059; ENSMUST00000170675; ENSMUST00000171861; ENSMUST00000206784	Xpo6	protein_coding	protein_coding	exportin 6 [Source:MGI Symbol;Acc:MGI:2429950]	0.512	GO:0006810; GO:0015031; GO:0006886; GO:0006611	GO:0008536; GO:0008565	GO:0005634; GO:0005829; GO:0005737; GO:0005886; GO:0005730	1963	TRUE	-0.147378	0.296115	0.999701	7	126101715	126200501	98787	-	3862.3	3125.36	3210.33	3180.33	3069.6	76.4315	57.1377	61.5224	60.5507	58.5598
ENSMUSG00000046442	ENSMUST00000055438; ENSMUST00000155154	Ppm1e	protein_coding	protein_coding	protein phosphatase 1E (PP2C domain containing) [Source:MGI Symbol;Acc:MGI:2444096]	0.4756	GO:0006470; GO:0051496; GO:0035690; GO:0006469; GO:0035970	GO:0046872; GO:0016787; GO:0004721; GO:0003824; GO:0004722; GO:0043169	GO:0005634; GO:0043234; GO:0005737; GO:0005730; GO:0005739	3605	TRUE	0.180024	0.296115	0.999701	11	87226906	87359023	132118	-	1081.77	1284.63	1568.77	1296.55	1160.55	11.6567	12.7884	16.3703	13.4417	12.0558
ENSMUSG00000104919	ENSMUST00000197640	Gm42617	protein_coding	TEC	predicted gene 42617 [Source:MGI Symbol;Acc:MGI:5662754]	0.4345				1229	TRUE	0.304352	0.296122	0.999701	5	51891986	51893214	1229	-	9.07354	11.3684	22.1547	11.1852	11.712	0.286795	0.331963	0.678139	0.340142	0.356875
ENSMUSG00000030086	ENSMUST00000032172; ENSMUST00000113550; ENSMUST00000204654; ENSMUST00000204970	Chchd6	protein_coding	protein_coding	coiled-coil-helix-coiled-coil-helix domain containing 6 [Source:MGI Symbol;Acc:MGI:1913348]	0.5704	GO:0006974; GO:0042407	GO:0003674	GO:0016020; GO:0005829; GO:0005739; GO:0005743; GO:0061617	1178	TRUE	-0.204792	0.296341	0.999701	6	89383146	89595652	212507	-	1014.22	665.999	775.415	708.398	698.458	33.4452	20.2895	24.7625	22.475	22.2041
ENSMUSG00000042320	ENSMUST00000110249; ENSMUST00000177289; ENSMUST00000191324; ENSMUST00000221003	Prox2	protein_coding	protein_coding	prospero homeobox 2 [Source:MGI Symbol;Acc:MGI:1920672]	0.5507	GO:0006355; GO:0006351; GO:0045944; GO:0000122; GO:0030182; GO:0001946; GO:0055007; GO:0060836; GO:0070309	GO:0003677; GO:0001078	GO:0005634	2017	TRUE	0.249101	0.296349	0.999701	12	85086385	85110759	24375	-	48.3922	38.8421	60.1343	54.0619	46.8478	0.932	0.691096	1.12156	1.00174	0.869806
ENSMUSG00000040690	ENSMUST00000044565; ENSMUST00000097867; ENSMUST00000106001; ENSMUST00000123617; ENSMUST00000129937; ENSMUST00000132251; ENSMUST00000135675; ENSMUST00000142293; ENSMUST00000143432; ENSMUST00000143577; ENSMUST00000146606; ENSMUST00000151541; ENSMUST00000154441	Col16a1	protein_coding	protein_coding	collagen, type XVI, alpha 1 [Source:MGI Symbol;Acc:MGI:1095396]	0.6057	GO:0007155; GO:0033627; GO:0071230; GO:0033622; GO:0051894	GO:0005178	GO:0005578; GO:0005576; GO:0031012; GO:0005581	2039	TRUE	-0.437011	0.296429	0.999701	4	130047840	130099283	51444	+	1789.5	568.42	924.169	852.873	826.225	34.0927	10.0045	17.0506	15.6327	15.1747
ENSMUSG00000009549	ENSMUST00000009693; ENSMUST00000110862; ENSMUST00000138189; ENSMUST00000149615	Srp14	protein_coding	protein_coding	signal recognition particle 14 [Source:MGI Symbol;Acc:MGI:107169]	0.489	GO:0042493; GO:0006614; GO:0045047	GO:0003723; GO:0008312; GO:0030942	GO:0005634; GO:0005737; GO:0070062; GO:0030529; GO:0048500; GO:0005786	673	TRUE	-0.200933	0.296547	0.999701	2	118475850	118479711	3862	-	1991.14	1296.95	1394.69	1469.93	1421.41	114.93	69.159	77.9593	81.6296	79.0937
ENSMUSG00000104037	ENSMUST00000193471	Gm37776	protein_coding	TEC	predicted gene, 37776 [Source:MGI Symbol;Acc:MGI:5611004]	0.3704				2497	TRUE	0.305375	0.296635	0.999701	3	65678386	65680882	2497	+	13.1062	12.3158	20.0448	23.3026	10.6472	0.203894	0.177005	0.301986	0.348781	0.159682
ENSMUSG00000002799	ENSMUST00000075827; ENSMUST00000220771; ENSMUST00000220855; ENSMUST00000221320; ENSMUST00000221454; ENSMUST00000221647; ENSMUST00000221696; ENSMUST00000222402; ENSMUST00000223140; ENSMUST00000223304	Jag2	protein_coding	protein_coding	jagged 2 [Source:MGI Symbol;Acc:MGI:1098270]	0.6046	GO:0010469; GO:0007275; GO:0001701; GO:0007219; GO:0007154; GO:0007605; GO:0001501; GO:0030217; GO:0042127; GO:0030154; GO:0045061; GO:0003016; GO:0042475; GO:0030155; GO:0045747; GO:0001709; GO:0016331; GO:0009912; GO:0007283; GO:0042492; GO:1990134	GO:0005509; GO:0008083; GO:0005515; GO:0005112	GO:0016020; GO:0016021; GO:0005887; GO:0005886	1129	TRUE	-0.25519	0.296635	0.999701	12	112907819	112929776	21958	-	1547.54	867.789	1106.68	938.627	984.869	53.247	27.5843	36.8751	31.0718	32.6681
ENSMUSG00000053465	ENSMUST00000065904	Hs6st3	protein_coding	protein_coding	heparan sulfate 6-O-sulfotransferase 3 [Source:MGI Symbol;Acc:MGI:1354960]	0.5849	GO:0015015	GO:0016740; GO:0008146; GO:0017095	GO:0016020; GO:0016021	1708	TRUE	0.662134	0.296651	0.999701	14	119138341	119869815	731475	+	12.0981	15.1579	62.2442	14.9136	5.32362	0.275153	0.318488	1.37093	0.326334	0.116723
ENSMUSG00000078905	ENSMUST00000072895; ENSMUST00000109066	Gm14393	protein_coding	protein_coding	predicted gene 14393 [Source:MGI Symbol;Acc:MGI:3649576]	0.399	GO:0006355; GO:0008150	GO:0046872; GO:0003674; GO:0003676	GO:0005622; GO:0005575	594	TRUE	0.317334	0.296729	0.999701	2	175061549	175067781	6233	-	4.03268	11.3684	13.7148	13.9815	8.51779	0.263505	0.686262	0.867847	0.878962	0.536554
ENSMUSG00000031278	ENSMUST00000033634; ENSMUST00000112903; ENSMUST00000112904; ENSMUST00000112907; ENSMUST00000140520	Acsl4	protein_coding	protein_coding	acyl-CoA synthetase long-chain family member 4 [Source:MGI Symbol;Acc:MGI:1354713]	0.4005	GO:0008152; GO:0006629; GO:0006631; GO:0001676; GO:0030307; GO:0019217; GO:0030182; GO:0060136; GO:0008610; GO:0006641; GO:0007584; GO:0015908; GO:0032307; GO:0060996; GO:0070672	GO:0000166; GO:0005524; GO:0003824; GO:0016874; GO:0004467; GO:0031957; GO:0102391; GO:0047676	GO:0016020; GO:0016021; GO:0005737; GO:0070062; GO:0005739; GO:0005783; GO:0005789; GO:0005811; GO:0005777; GO:0031090; GO:0043231; GO:0005778; GO:0005741; GO:0044233; GO:0031966; GO:0043025	4125	TRUE	0.215918	0.296745	0.999701	X	142317993	142390535	72543	-	665.393	1058.21	1003.29	1045.82	959.316	6.26615	9.2064	9.14973	9.47545	8.70916
ENSMUSG00000041736	ENSMUST00000047419; ENSMUST00000208463	Tspo	protein_coding	protein_coding	translocator protein [Source:MGI Symbol;Acc:MGI:88222]	0.5816	GO:0006810; GO:0006869; GO:0007165; GO:0031397; GO:0072655; GO:0006694; GO:0006811; GO:0006821; GO:0007568; GO:0008347; GO:0010042; GO:0010266; GO:0010823; GO:0010940; GO:0014012; GO:0030325; GO:0032570; GO:0032720; GO:0033574; GO:0042493; GO:0043065; GO:0045019; GO:0048265; GO:0048266; GO:0048678; GO:0050810; GO:0051901; GO:0051928; GO:0060242; GO:0060252; GO:0060253; GO:0071222; GO:0071294; GO:0071476; GO:0072656; GO:1903147; GO:1903579; GO:2000379	GO:0005497; GO:0008503; GO:0044325	GO:0016020; GO:0016021; GO:0070062; GO:0005739; GO:0031966; GO:0005741	694	TRUE	-0.28275	0.296796	0.999701	15	83563592	83574203	10612	+	300.435	166.737	208.887	166.846	194.844	16.8166	8.62211	11.3229	8.98513	10.514
ENSMUSG00000059436	ENSMUST00000082136; ENSMUST00000110395; ENSMUST00000217914; ENSMUST00000218597; ENSMUST00000218640; ENSMUST00000218653; ENSMUST00000219538	Max	protein_coding	protein_coding	Max protein [Source:MGI Symbol;Acc:MGI:96921]	0.503	GO:0000122; GO:0006355; GO:0006357; GO:0006461; GO:0009267; GO:0010243; GO:0010629; GO:0032868; GO:0048678; GO:0051402; GO:0060041; GO:0071375	GO:0046983; GO:0000978; GO:0000977; GO:0000983; GO:0001078; GO:0001227; GO:0003677; GO:0003700; GO:0032403; GO:0042803; GO:0043565; GO:0046982; GO:0070888	GO:0000790; GO:0005634; GO:0005737; GO:0016605; GO:0030425; GO:0032993; GO:0071339; GO:0090575	954	TRUE	0.182945	0.296827	0.999701	12	76937269	76962201	24933	-	2524.46	3564	3287.34	3591.39	3493.36	102.783	134.056	129.615	140.681	137.116
ENSMUSG00000001962	ENSMUST00000114160; ENSMUST00000138242; ENSMUST00000149312	Fam50a	protein_coding	protein_coding	family with sequence similarity 50, member A [Source:MGI Symbol;Acc:MGI:1351626]	0.5197		GO:0003723	GO:0005634	1223	TRUE	-0.158269	0.296913	0.999701	X	74313033	74320149	7117	+	1106.97	913.262	808.12	950.744	952.927	35.1606	26.7985	24.8573	29.0539	29.1791
ENSMUSG00000050071	ENSMUST00000058125; ENSMUST00000113118; ENSMUST00000113120; ENSMUST00000142172	Bex1	protein_coding	protein_coding	brain expressed X-linked 1 [Source:MGI Symbol;Acc:MGI:1328321]	0.5336	GO:0007275; GO:0030154; GO:0007399; GO:0002052; GO:0045665; GO:0048011	GO:0005515	GO:0005634; GO:0005737	704	TRUE	-0.226087	0.296999	0.999701	X	136213972	136215513	1542	-	2435.74	1488.31	1544.5	1700.15	1782.35	134.249	75.7828	82.4379	90.155	94.7033
ENSMUSG00000027177	ENSMUST00000028600; ENSMUST00000111124; ENSMUST00000111125; ENSMUST00000132622	Hipk3	protein_coding	protein_coding	homeodomain interacting protein kinase 3 [Source:MGI Symbol;Acc:MGI:1314882]	0.4783	GO:0006468; GO:0006355; GO:0006351; GO:0016310; GO:0006915; GO:0000122; GO:0043066; GO:0018105; GO:0018107; GO:0043388; GO:0009299; GO:0043508	GO:0004672; GO:0005524; GO:0016740; GO:0000166; GO:0016301; GO:0004674; GO:0005515; GO:0003714	GO:0005634; GO:0016604; GO:0005829; GO:0005737; GO:0016605	4020	TRUE	0.224412	0.297197	0.999701	2	104426481	104494446	67966	-	1868.14	2999.37	3100.61	2750.63	2685.23	18.0522	26.776	29.0152	25.5725	25.0147
ENSMUSG00000023150	ENSMUST00000023918; ENSMUST00000097543; ENSMUST00000111887; ENSMUST00000186745; ENSMUST00000190872	Ivns1abp	protein_coding	protein_coding	influenza virus NS1A binding protein [Source:MGI Symbol;Acc:MGI:2152389]	0.4328	GO:2001243	GO:0005515	GO:0005634; GO:0005829; GO:0005737; GO:0005856; GO:0015629	2709	TRUE	0.125882	0.297306	0.999701	1	151344477	151364422	19946	+	3940.94	4068	4379.25	4306.31	4426.05	56.5116	53.8907	60.8129	59.4106	61.1852
ENSMUSG00000021541	ENSMUST00000022023; ENSMUST00000109871; ENSMUST00000151918; ENSMUST00000173067; ENSMUST00000173466; ENSMUST00000173513; ENSMUST00000173817; ENSMUST00000174457	Trpc7	protein_coding	protein_coding	transient receptor potential cation channel, subfamily C, member 7 [Source:MGI Symbol;Acc:MGI:1349470]	0.5271	GO:0055085; GO:0006811; GO:0006810; GO:0070588; GO:0006816; GO:0051480; GO:0006828; GO:0007338	GO:0005216; GO:0005262; GO:0015279	GO:0016020; GO:0016021; GO:0005886; GO:0005634; GO:0005887; GO:0005635; GO:0005801; GO:0048471	2776	TRUE	-0.250611	0.297499	0.999701	13	56773113	56895789	122677	-	131.062	208.421	135.038	134.223	154.385	1.83402	2.69441	1.82996	1.80707	2.08269
ENSMUSG00000015714	ENSMUST00000015858; ENSMUST00000129267; ENSMUST00000133748; ENSMUST00000134702; ENSMUST00000139498; ENSMUST00000139866; ENSMUST00000142398; ENSMUST00000154055; ENSMUST00000156850	Cers2	protein_coding	protein_coding	ceramide synthase 2 [Source:MGI Symbol;Acc:MGI:1924143]	0.5251	GO:0006629; GO:0030148; GO:0046513; GO:0048681; GO:1900148; GO:1905045	GO:0003677; GO:0050291	GO:0016020; GO:0016021; GO:0005634; GO:0005783; GO:0005789; GO:0031965	975	TRUE	-0.149046	0.297554	0.999701	3	95314791	95323599	8809	+	2848.08	2275.58	2216.53	2351.69	2359.43	113.369	83.6813	85.4422	90.0622	90.5399
ENSMUSG00000062797	ENSMUST00000075010; ENSMUST00000078918; ENSMUST00000117354; ENSMUST00000130609; ENSMUST00000150740; ENSMUST00000153470; ENSMUST00000207309; ENSMUST00000207695; ENSMUST00000208357	Hikeshi	protein_coding	protein_coding	heat shock protein nuclear import factor [Source:MGI Symbol;Acc:MGI:96738]	0.449	GO:0006810; GO:0015031; GO:0034605; GO:0007030; GO:0030324; GO:0006606	GO:0008565; GO:0030544	GO:0005634; GO:0005829; GO:0005737; GO:0070062; GO:0005622	1067	TRUE	-0.137081	0.297606	0.999701	7	89917529	89941204	23676	-	666.401	756.947	626.662	662.725	649.481	24.2615	25.4591	22.094	23.2133	22.7951
ENSMUSG00000030839	ENSMUST00000033127; ENSMUST00000125825; ENSMUST00000135035; ENSMUST00000137988; ENSMUST00000156147; ENSMUST00000216505	Sergef	protein_coding	protein_coding	secretion regulating guanine nucleotide exchange factor [Source:MGI Symbol;Acc:MGI:1351630]	0.5546	GO:0065009; GO:0050709	GO:0005085; GO:0005087	GO:0005634; GO:0005654; GO:0005829; GO:0005737; GO:0043231; GO:0016235	1142	TRUE	-0.150326	0.297612	0.999701	7	46443154	46639807	196654	-	1042.45	831.789	826.055	867.787	835.808	35.4597	26.139	27.2112	28.3997	27.4081
ENSMUSG00000025854	ENSMUST00000026972; ENSMUST00000159176; ENSMUST00000160645; ENSMUST00000160988; ENSMUST00000161641; ENSMUST00000197027	Fam20c	protein_coding	protein_coding	family with sequence similarity 20, member C [Source:MGI Symbol;Acc:MGI:2136853]	0.5831	GO:0016310; GO:0031214; GO:0001501; GO:0070166; GO:0006468; GO:0030501; GO:0045669; GO:0051174; GO:0040036; GO:0036179; GO:0046034; GO:0071895; GO:0097187	GO:0016740; GO:0046872; GO:0000166; GO:0005524; GO:0016301; GO:0004674; GO:0005509; GO:0030145	GO:0005615; GO:0005794; GO:0005576; GO:0070062; GO:0005737	2004	TRUE	-0.132846	0.297633	0.999701	5	138754514	138810077	55564	+	1110	977.683	985.358	940.491	927.374	21.5164	17.5082	18.497	17.5398	17.3299
ENSMUSG00000015224	ENSMUST00000055693; ENSMUST00000126509	Cyp2j9	protein_coding	protein_coding	cytochrome P450, family 2, subfamily j, polypeptide 9 [Source:MGI Symbol;Acc:MGI:1921769]	0.4451	GO:0055114	GO:0046872; GO:0004497; GO:0005506; GO:0016491; GO:0016705; GO:0020037; GO:0016712	GO:0016020; GO:0016021; GO:0005783	2286	TRUE	-0.19827	0.297716	0.999701	4	96568429	96591578	23150	-	894.248	1245.79	804.955	1039.29	949.733	15.196	19.5574	13.2465	16.9914	15.5584
ENSMUSG00000020122	ENSMUST00000020329; ENSMUST00000102884; ENSMUST00000125984; ENSMUST00000138518; ENSMUST00000139722	Egfr	protein_coding	protein_coding	epidermal growth factor receptor [Source:MGI Symbol;Acc:MGI:95294]	0.5006	GO:0048146; GO:0006468; GO:0007275; GO:0045944; GO:0016310; GO:0098609; GO:0045893; GO:0007169; GO:0001934; GO:0000902; GO:0042177; GO:0051897; GO:0001892; GO:0033138; GO:0071230; GO:0023014; GO:0007165; GO:0045429; GO:0006898; GO:0043066; GO:0001942; GO:0008283; GO:0008284; GO:0042127; GO:0007166; GO:0007173; GO:0046777; GO:0030307; GO:0070374; GO:0071392; GO:0070372; GO:0035413; GO:0071363; GO:0030335; GO:0031659; GO:0042327; GO:0021795; GO:0043406; GO:0018108; GO:0007435; GO:0008544; GO:0045739; GO:0045740; GO:0050679; GO:0046328; GO:1901224; GO:1903078; GO:0071276; GO:0038083; GO:0034614; GO:0050730; GO:1903800; GO:0061029; GO:1900020; GO:0048546; GO:0050999; GO:0060571; GO:0070141; GO:0000186; GO:0001889; GO:0006412; GO:0006970; GO:0006979; GO:0007494; GO:0007611; GO:0007623; GO:0010960; GO:0014066; GO:0014070; GO:0016101; GO:0030324; GO:0032355; GO:0032930; GO:0033590; GO:0033594; GO:0033993; GO:0035556; GO:0035690; GO:0042060; GO:0042698; GO:0042743; GO:0043586; GO:0045780; GO:0045907; GO:0045930; GO:0048143; GO:0048661; GO:0048812; GO:0050729; GO:0051592; GO:0051968; GO:0071260; GO:0071364; GO:0071549; GO:0097421; GO:0097755; GO:1902722; GO:1905208	GO:0004672; GO:0005524; GO:0016740; GO:0005515; GO:0000166; GO:0042802; GO:0046982; GO:0003682; GO:0016301; GO:0004713; GO:0004714; GO:0031625; GO:0019903; GO:0019899; GO:0051015; GO:0045296; GO:0004888; GO:0004871; GO:0004716; GO:0030235; GO:0005006; GO:0005102; GO:0005178; GO:0005516; GO:0019901; GO:0048408	GO:0048471; GO:0005634; GO:0016020; GO:0016021; GO:0000139; GO:0005794; GO:0005886; GO:0043234; GO:0009986; GO:0005737; GO:0005925; GO:0010008; GO:0031901; GO:0005622; GO:0005783; GO:0005789; GO:0005768; GO:0031965; GO:0016323; GO:0030139; GO:0043235; GO:0045121; GO:0016324; GO:0045202; GO:0097489	2955	TRUE	-0.21671	0.297739	0.999701	11	16752203	16918158	165956	+	245.994	368.526	274.297	255.396	259.792	3.2338	4.47561	3.49195	3.23016	3.29236
ENSMUSG00000063632	ENSMUST00000079063	Sox11	protein_coding	protein_coding	SRY (sex determining region Y)-box 11 [Source:MGI Symbol;Acc:MGI:98359]	0.4648	GO:0006355; GO:0006366; GO:0007275; GO:0006351; GO:0045944; GO:0010628; GO:0035914; GO:0010629; GO:0030154; GO:0000122; GO:0006412; GO:0007399; GO:0045893; GO:0001501; GO:0002089; GO:0050769; GO:2000648; GO:0003151; GO:0014032; GO:0030513; GO:0035332; GO:0008284; GO:0048557; GO:0045669; GO:0045666; GO:0060548; GO:0050672; GO:0045778; GO:0060174; GO:0061053; GO:0060253; GO:0021510; GO:0048485; GO:0048704; GO:0061029; GO:0001841; GO:0003211; GO:0003357; GO:0014009; GO:0021782; GO:0060563; GO:0061386; GO:0001822; GO:0008283; GO:0014003; GO:0017015; GO:0030182; GO:0046887; GO:0060022; GO:0060023; GO:0060412; GO:0060425; GO:0061303; GO:0072395; GO:2000678; GO:2001111	GO:0003700; GO:0003677; GO:0000979; GO:0008135; GO:0000976; GO:0001158; GO:0001077; GO:0003705; GO:0001105	GO:0005634; GO:0005737	8311	TRUE	0.338362	0.297743	0.999701	12	27334264	27342574	8311	-	100.817	61.5789	143.478	91.346	80.919	0.471224	0.265901	0.649437	0.410775	0.364616
ENSMUSG00000027784	ENSMUST00000029355; ENSMUST00000128637; ENSMUST00000134037; ENSMUST00000193662	Ppm1l	protein_coding	protein_coding	protein phosphatase 1 (formerly 2C)-like [Source:MGI Symbol;Acc:MGI:2139740]	0.4944	GO:0006470; GO:0000165; GO:0007178	GO:0046872; GO:0016787; GO:0005515; GO:0004721; GO:0003824; GO:0004722; GO:0043169	GO:0016020; GO:0016021; GO:0005622; GO:0070062	2840	TRUE	0.191476	0.297753	0.999701	3	69316861	69560802	243942	+	3093.07	4450.73	4613.46	4173.95	4139.64	42.3075	56.2413	61.1101	54.9283	54.5863
ENSMUSG00000043639	ENSMUST00000095969; ENSMUST00000161856; ENSMUST00000162910; ENSMUST00000164202	Rbm20	protein_coding	protein_coding	RNA binding motif protein 20 [Source:MGI Symbol;Acc:MGI:1920963]	0.5474	GO:0043484; GO:0006397; GO:0008380; GO:0007507; GO:0033120	GO:0003676; GO:0003723; GO:0008270	GO:0005634	3562	TRUE	0.285935	0.297794	0.999701	19	53677306	53867080	189775	+	72.5883	79.5789	123.433	92.2781	69.207	0.791624	0.801763	1.3036	0.968216	0.727604
ENSMUSG00000040164	ENSMUST00000045196	Kcns1	protein_coding	protein_coding	K+ voltage-gated channel, subfamily S, 1 [Source:MGI Symbol;Acc:MGI:1197019]	0.6088	GO:0055085; GO:0051260; GO:0006811; GO:0006810; GO:0006813; GO:0071805; GO:0034765; GO:1902259	GO:0005216; GO:0005249; GO:0005267; GO:0005244; GO:0005251; GO:0015459	GO:0016020; GO:0016021; GO:0005886; GO:0008076; GO:0048471	2712	TRUE	-0.272114	0.297882	0.999701	2	164163619	164171113	7495	-	87.7109	54.9473	55.9143	52.1977	63.8834	1.25635	0.727108	0.7756	0.719332	0.882139
ENSMUSG00000063882	ENSMUST00000050580; ENSMUST00000078676; ENSMUST00000127175; ENSMUST00000134760; ENSMUST00000142468	Uqcrh	protein_coding	protein_coding	ubiquinol-cytochrome c reductase hinge protein [Source:MGI Symbol;Acc:MGI:1913826]	0.4863	GO:0055114; GO:1902600; GO:0006122; GO:0009060; GO:0051291	GO:0008121; GO:0032403	GO:0016020; GO:0005739; GO:0005743; GO:0070469; GO:0005750	550	TRUE	-0.234544	0.297968	0.999701	4	116066965	116075071	8107	-	6111.53	3653.05	4008.95	4470.36	3963.96	431.338	238.188	274.004	303.551	269.706
ENSMUSG00000095041	ENSMUST00000178343; ENSMUST00000179505	AC149090.1	protein_coding	protein_coding		0.5347				3216	TRUE	-0.352669	0.297972	0.999701	JH584304.1	52190	59690	7501	-	15012.7	6924.31	10661.7	7981.59	7118.74	181.338	77.2685	124.714	92.7557	82.8945
ENSMUSG00000115463	ENSMUST00000228787	AC158777.2	protein_coding	protein_coding		0.5779				398	TRUE	-0.245581	0.298111	0.999701	15	58889298	58937359	48062	+	1804.63	1024.1	1117.23	1230.37	1225.5	176.137	92.3428	105.6	115.537	115.31
ENSMUSG00000055991	ENSMUST00000031601; ENSMUST00000085671; ENSMUST00000160162; ENSMUST00000161881; ENSMUST00000161896; ENSMUST00000162168	Zkscan5	protein_coding	protein_coding	zinc finger with KRAB and SCAN domains 5 [Source:MGI Symbol;Acc:MGI:107533]	0.5315	GO:0006355; GO:0006351	GO:0003700; GO:0046872; GO:0003676; GO:0003677	GO:0005634; GO:0005622	1656	TRUE	-0.133903	0.298171	0.999701	5	145204562	145221750	17189	+	580.707	582.631	520.109	549.94	517.455	13.6221	12.6263	11.8151	12.4114	11.7018
ENSMUSG00000042349	ENSMUST00000062108; ENSMUST00000159195; ENSMUST00000160748; ENSMUST00000161764; ENSMUST00000162285; ENSMUST00000162437; ENSMUST00000163029	Ikbke	protein_coding	protein_coding	inhibitor of kappaB kinase epsilon [Source:MGI Symbol;Acc:MGI:1929612]	0.531	GO:0006468; GO:0051260; GO:0016310; GO:0006974; GO:0007252; GO:0043123; GO:0034340; GO:0008630; GO:0098586; GO:0035456; GO:0018105; GO:0038061; GO:0010884	GO:0004672; GO:0005524; GO:0016740; GO:0000166; GO:0016301; GO:0004674; GO:0031625; GO:0005515; GO:0004704; GO:0036435; GO:0008384	GO:0005634; GO:0005737; GO:0016605; GO:0031966	2139	TRUE	0.237449	0.298177	0.999701	1	131254343	131279606	25264	-	86.7027	62.5262	91.7839	94.1423	83.0484	1.57459	1.04904	1.61421	1.64491	1.45398
ENSMUSG00000056966	ENSMUST00000077119; ENSMUST00000199083	Gjc3	protein_coding	protein_coding	gap junction protein, gamma 3 [Source:MGI Symbol;Acc:MGI:2153041]	0.4744	GO:0055085; GO:0007605; GO:0007154; GO:0007267; GO:0042552	GO:0042803; GO:0005243	GO:0016020; GO:0016021; GO:0005886; GO:0030054; GO:0005922; GO:0005921; GO:0043209	2293	TRUE	-0.12685	0.298195	0.999701	5	137953461	137963098	9638	-	2235.12	2266.1	1936.96	2171.8	2071.95	37.8654	35.4664	31.7775	35.3983	33.8387
ENSMUSG00000061322	ENSMUST00000102963; ENSMUST00000119127; ENSMUST00000143198	Dnaic1	protein_coding	protein_coding	dynein, axonemal, intermediate chain 1 [Source:MGI Symbol;Acc:MGI:1916172]	0.5212	GO:0030317; GO:0007507; GO:0003341; GO:0007368; GO:0036158; GO:0003351; GO:0008286	GO:0003774; GO:0045503; GO:0008574; GO:0045504; GO:0005515	GO:0005737; GO:0005856; GO:0042995; GO:0005874; GO:0005929; GO:0030286; GO:0036157; GO:0005813	1325	TRUE	0.291462	0.298285	0.999701	4	41569775	41638158	68384	+	90.7354	54.9473	108.664	88.5497	76.6601	2.66016	1.48824	3.08513	2.49769	2.16667
ENSMUSG00000038048	ENSMUST00000076038	Cntnap5c	protein_coding	protein_coding	contactin associated protein-like 5C [Source:MGI Symbol;Acc:MGI:3646013]	0.4711	GO:0007155		GO:0016020; GO:0016021	3931	TRUE	0.270238	0.298288	0.999701	17	57769570	58410355	640786	+	19.1553	27.4737	33.7596	26.0989	30.877	0.189292	0.250816	0.323071	0.248134	0.294151
ENSMUSG00000104963	ENSMUST00000199556	Gm42974	protein_coding	TEC	predicted gene 42974 [Source:MGI Symbol;Acc:MGI:5663111]	0.3994				2654	TRUE	0.263538	0.298342	0.999701	3	127137837	127140490	2654	-	16.1307	11.3684	16.8798	21.4383	17.0356	0.236102	0.153724	0.23926	0.301896	0.240378
ENSMUSG00000018648	ENSMUST00000018792; ENSMUST00000100705; ENSMUST00000108101; ENSMUST00000138208; ENSMUST00000164891	Dusp14	protein_coding	protein_coding	dual specificity phosphatase 14 [Source:MGI Symbol;Acc:MGI:1927168]	0.5325	GO:0006470; GO:0016311; GO:0035335; GO:0000188	GO:0016787; GO:0004721; GO:0004725; GO:0003723; GO:0016791; GO:0008138; GO:0017017	GO:0005634; GO:0005737	1253	TRUE	0.174101	0.298388	0.999701	11	84048041	84069261	21221	-	318.582	406.421	391.4	429.699	409.918	9.87681	11.6404	11.751	12.8168	12.2514
ENSMUSG00000110405	ENSMUST00000211449	Gm45534	protein_coding	TEC	predicted gene 45534 [Source:MGI Symbol;Acc:MGI:5791370]	0.3946				2339	TRUE	0.339865	0.298428	0.999701	8	57604818	57607156	2339	-	9.07354	17.0526	26.3747	19.5741	11.712	0.150693	0.261639	0.424191	0.312766	0.187516
ENSMUSG00000039850	ENSMUST00000064513; ENSMUST00000106244; ENSMUST00000106245; ENSMUST00000129327; ENSMUST00000132015; ENSMUST00000134873; ENSMUST00000140323; ENSMUST00000143670; ENSMUST00000143817; ENSMUST00000153204; ENSMUST00000154370	Endov	protein_coding	protein_coding	endonuclease V [Source:MGI Symbol;Acc:MGI:2444688]	0.5927	GO:0090305; GO:0006281; GO:0090502	GO:0004519; GO:0046872; GO:0016787; GO:0003677; GO:0003723; GO:0004518; GO:0000287; GO:0003727; GO:0016888; GO:0016891	GO:0005634; GO:0005737; GO:0005730	1834	TRUE	-0.141157	0.298474	0.999701	11	119491347	119511437	20091	+	790.406	912.315	723.721	809.065	780.442	16.7416	17.852	14.8449	16.4874	15.936
ENSMUSG00000037818	ENSMUST00000108077; ENSMUST00000108078; ENSMUST00000159774; ENSMUST00000203214; ENSMUST00000203472; ENSMUST00000203650; ENSMUST00000203892; ENSMUST00000204464; ENSMUST00000204496; ENSMUST00000204797; ENSMUST00000205065	Abhd18	protein_coding	protein_coding	abhydrolase domain containing 18 [Source:MGI Symbol;Acc:MGI:1915468]	0.4245	GO:0008150	GO:0003674	GO:0005575; GO:0005576	2658	TRUE	0.148193	0.298571	0.999701	3	40846970	40938138	91169	+	836.782	807.157	802.845	947.948	984.869	12.2294	10.898	11.3627	13.329	13.8759
ENSMUSG00000031880	ENSMUST00000034351; ENSMUST00000212163	Rrad	protein_coding	protein_coding	Ras-related associated with diabetes [Source:MGI Symbol;Acc:MGI:1930943]	0.6196	GO:0007165; GO:1901841; GO:1901842	GO:0003924; GO:0005525	GO:0016020	1006	TRUE	-0.286234	0.298629	0.999701	8	104628070	104631327	3258	-	93.7599	69.1578	48.5294	81.0929	64.9481	3.62048	2.46709	1.81473	3.01267	2.41773
ENSMUSG00000016624	ENSMUST00000016768; ENSMUST00000159502; ENSMUST00000159939; ENSMUST00000160389; ENSMUST00000162044; ENSMUST00000162996	Phf21b	protein_coding	protein_coding	PHD finger protein 21B [Source:MGI Symbol;Acc:MGI:2443812]	0.5596	GO:0006355	GO:0046872; GO:0000977; GO:0003682; GO:0003712; GO:0042393	GO:0005634	1816	TRUE	0.191769	0.298646	0.999701	15	84785381	84856049	70669	-	1035.39	1446.63	1249.1	1480.18	1527.88	22.148	28.588	25.8754	30.4625	31.5073
ENSMUSG00000055027	ENSMUST00000074301; ENSMUST00000114186; ENSMUST00000114188; ENSMUST00000129630; ENSMUST00000173297; ENSMUST00000173730	Smyd1	protein_coding	protein_coding	SET and MYND domain containing 1 [Source:MGI Symbol;Acc:MGI:104790]	0.5079	GO:0006355; GO:0006351; GO:0032259; GO:0034968; GO:0035914; GO:0045892; GO:0006338; GO:0007507; GO:0045663; GO:0010831	GO:0016740; GO:0046872; GO:0003677; GO:0005515; GO:0008168; GO:0018024; GO:0003714	GO:0005634; GO:0005737	1745	TRUE	0.286947	0.298649	0.999701	6	71213940	71322233	108294	-	38.3105	23.6842	39.0345	46.6051	34.0711	0.852842	0.487085	0.841507	0.998172	0.73119
ENSMUSG00000032243	ENSMUST00000034774; ENSMUST00000159012	Itga11	protein_coding	protein_coding	integrin alpha 11 [Source:MGI Symbol;Acc:MGI:2442114]	0.5568	GO:0007229; GO:0007155; GO:0001649; GO:0006929; GO:0007160; GO:0033627; GO:0038065	GO:0005518; GO:0038064; GO:0098639	GO:0016020; GO:0016021; GO:0008305; GO:0005925; GO:0034681	4298	TRUE	-0.265199	0.298651	0.999701	9	62677826	62783982	106157	+	35.286	36.9473	34.8146	27.9631	22.3592	0.31892	0.308503	0.304719	0.243156	0.194818
ENSMUSG00000057388	ENSMUST00000079121; ENSMUST00000159765; ENSMUST00000162781; ENSMUST00000162928; ENSMUST00000162978	Mrpl18	protein_coding	protein_coding	mitochondrial ribosomal protein L18 [Source:MGI Symbol;Acc:MGI:1914931]	0.5444	GO:0006810; GO:0006412; GO:0035928	GO:0003735; GO:0003723; GO:0008097	GO:0005622; GO:0005615; GO:0005840; GO:0005739; GO:0030529; GO:0005762	521	TRUE	-0.16579	0.298762	0.999701	17	12911349	12916345	4997	-	1177.54	871.578	917.839	898.546	919.921	87.7982	60.0358	66.2725	64.457	66.1228
ENSMUSG00000034107	ENSMUST00000058682; ENSMUST00000186641; ENSMUST00000190340	Ano7	protein_coding	protein_coding	anoctamin 7 [Source:MGI Symbol;Acc:MGI:3052714]	0.5383	GO:0006810; GO:0061588; GO:1902476; GO:0006869; GO:0061590; GO:0061591; GO:0006821; GO:0061589	GO:0046983; GO:0017128; GO:0005229	GO:0016020; GO:0016021; GO:0005886; GO:0005634; GO:0005622; GO:0005783	2567	TRUE	-0.368082	0.298884	0.999701	1	93373930	93404303	30374	+	16.1307	4.73684	10.5499	3.72841	3.19417	0.244104	0.0662224	0.154606	0.0542831	0.0465984
ENSMUSG00000055197	ENSMUST00000068631; ENSMUST00000159232; ENSMUST00000162938	Fev	protein_coding	protein_coding	FEV (ETS oncogene family) [Source:MGI Symbol;Acc:MGI:2449712]	0.645	GO:0006355; GO:0007275; GO:0006351; GO:0010628; GO:0030154; GO:0007399; GO:0048665; GO:0006357; GO:0042551; GO:1905627; GO:0051611	GO:0003700; GO:0003677; GO:0043565; GO:0000981	GO:0005634; GO:0016607; GO:0043025	958	TRUE	-0.243805	0.298955	0.999701	1	74881509	74885419	3911	-	15.1226	14.2105	10.5499	10.2531	11.712	0.612758	0.531948	0.41397	0.399706	0.457494
ENSMUSG00000104633	ENSMUST00000172367	Gm42421	protein_coding	protein_coding	predicted gene, 42421 [Source:MGI Symbol;Acc:MGI:5649069]	0.4798	GO:0006298	GO:0005524		719	TRUE	0.203702	0.299	0.999701	5	143928175	143937309	9135	+	92.7517	86.2104	105.499	109.056	99.0193	5.01117	4.30302	5.51979	5.66876	5.15738
ENSMUSG00000053600	ENSMUST00000039132	Zfp472	protein_coding	protein_coding	zinc finger protein 472 [Source:MGI Symbol;Acc:MGI:2385049]	0.4049	GO:0006355; GO:0008150	GO:0046872; GO:0003674; GO:0003676	GO:0005622; GO:0005575	2376	TRUE	-0.176775	0.299061	0.999701	17	32965814	32979233	13420	+	217.765	208.421	189.898	174.303	198.039	3.56031	3.14801	3.00661	2.74174	3.12135
ENSMUSG00000033910	ENSMUST00000048976; ENSMUST00000191942; ENSMUST00000192289; ENSMUST00000193924; ENSMUST00000194788	Gucy1a3	protein_coding	protein_coding	guanylate cyclase 1, soluble, alpha 3 [Source:MGI Symbol;Acc:MGI:1926562]	0.4734	GO:0035556; GO:0007165; GO:0009190; GO:0006182; GO:0030828; GO:0008217; GO:0060087; GO:0052565	GO:0000166; GO:0005525; GO:0016849; GO:0004383; GO:0016829	GO:0005737; GO:0005886; GO:0008074; GO:0005622	2654	TRUE	-0.221603	0.299072	0.999701	3	82092427	82145789	53363	-	840.815	1383.16	981.138	932.102	944.41	12.3068	18.7031	13.907	13.1259	13.3259
ENSMUSG00000043019	ENSMUST00000059498; ENSMUST00000187951; ENSMUST00000188145; ENSMUST00000191070	Edem3	protein_coding	protein_coding	ER degradation enhancer, mannosidase alpha-like 3 [Source:MGI Symbol;Acc:MGI:1914217]	0.4777	GO:1904382; GO:0006486; GO:0006491; GO:0043161; GO:0030968; GO:0006986; GO:0006516; GO:0008152	GO:0046872; GO:0016787; GO:0005509; GO:0004571; GO:0016798	GO:0016020; GO:0005783; GO:0005788	3958	TRUE	0.275448	0.299099	0.999701	1	151755371	151822051	66681	+	769.235	1480.74	1385.2	1423.32	1284.06	7.54969	13.4259	13.1656	13.4398	12.1492
ENSMUSG00000000167	ENSMUST00000000171; ENSMUST00000124029; ENSMUST00000125606; ENSMUST00000132187; ENSMUST00000141366; ENSMUST00000151197; ENSMUST00000155773	Pih1d2	protein_coding	protein_coding	PIH1 domain containing 2 [Source:MGI Symbol;Acc:MGI:1919864]	0.4713		GO:0017160		1020	TRUE	0.271492	0.299115	0.999701	9	50617321	50625000	7680	+	24.1961	21.7894	24.2647	27.9631	37.2653	0.921492	0.766634	0.89491	1.02459	1.36818
ENSMUSG00000031388	ENSMUST00000033763; ENSMUST00000096316; ENSMUST00000114387; ENSMUST00000114389; ENSMUST00000114390; ENSMUST00000114391; ENSMUST00000124446; ENSMUST00000139105; ENSMUST00000141211; ENSMUST00000143076; ENSMUST00000149591; ENSMUST00000153929	Naa10	protein_coding	protein_coding	N(alpha)-acetyltransferase 10, NatA catalytic subunit [Source:MGI Symbol;Acc:MGI:1915255]	0.5491	GO:0006473; GO:0006474; GO:0006475; GO:0017198; GO:0018002; GO:2000719	GO:0016740; GO:0005515; GO:0008080; GO:0016746; GO:0016407; GO:0043022; GO:0004596; GO:1990189; GO:1990190	GO:0005634; GO:0005829; GO:0005737; GO:0016020; GO:0005622; GO:0005730; GO:0022626; GO:0031415	887	TRUE	-0.153612	0.29915	0.999701	X	73916873	73921944	5072	-	1164.44	929.367	878.804	972.183	968.898	50.9791	37.5889	37.2586	40.9491	40.8928
ENSMUSG00000037278	ENSMUST00000103242	Tmem97	protein_coding	protein_coding	transmembrane protein 97 [Source:MGI Symbol;Acc:MGI:1916321]	0.5244	GO:0042632	GO:0003674	GO:0016020; GO:0016021; GO:0005886; GO:0005634; GO:0005829; GO:0031965; GO:0005783; GO:0005764; GO:0005791; GO:0030867	1375	TRUE	-0.192017	0.299198	0.999701	11	78541817	78550777	8961	-	305.476	229.263	233.152	233.958	231.045	8.63019	5.98375	6.37883	6.35919	6.29263
ENSMUSG00000040459	ENSMUST00000048545; ENSMUST00000207070; ENSMUST00000207817; ENSMUST00000208252	Arglu1	protein_coding	protein_coding	arginine and glutamate rich 1 [Source:MGI Symbol;Acc:MGI:2442985]	0.4377		GO:0045296	GO:0005654; GO:0005739; GO:0005634	2063	TRUE	0.141533	0.299288	0.999701	8	8665075	8690521	25447	-	3587.07	4086.94	3979.41	4504.85	4216.3	67.5441	71.0954	72.5645	81.6109	76.537
ENSMUSG00000036944	ENSMUST00000048372	Tmem71	protein_coding	protein_coding	transmembrane protein 71 [Source:MGI Symbol;Acc:MGI:2146049]	0.405			GO:0016020; GO:0016021; GO:0005739	2988	TRUE	-0.344008	0.299343	0.999701	15	66526212	66561103	34892	-	21.1716	11.3684	11.6049	14.9136	5.32362	0.275245	0.13654	0.146105	0.186539	0.0667214
ENSMUSG00000030291	ENSMUST00000032429; ENSMUST00000075077; ENSMUST00000111650; ENSMUST00000125539; ENSMUST00000134387; ENSMUST00000203416; ENSMUST00000204040	Med21	protein_coding	protein_coding	mediator complex subunit 21 [Source:MGI Symbol;Acc:MGI:1347064]	0.4293	GO:0006355; GO:0006351; GO:0045944; GO:0019827; GO:0001824; GO:0006366; GO:0016567	GO:0005515; GO:0001104; GO:0003713; GO:0061630	GO:0005634; GO:0016592; GO:0005654; GO:0000151	929	TRUE	0.155759	0.299354	0.999701	6	146642547	146650732	8186	+	459.726	407.368	458.919	527.57	465.284	19.2172	15.7316	18.5774	21.2174	18.75
ENSMUSG00000040102	ENSMUST00000036003; ENSMUST00000203441; ENSMUST00000203866	Klhl42	protein_coding	protein_coding	kelch-like 42 [Source:MGI Symbol;Acc:MGI:2444786]	0.4759	GO:0043161; GO:0016567; GO:0007049; GO:0051301; GO:0000209; GO:0032886	GO:0004842	GO:0005737; GO:0005856; GO:0031463; GO:0005819	2603	TRUE	0.17323	0.299537	0.999701	6	147091379	147112778	21400	+	796.455	1098.95	1111.96	1040.23	1058.33	11.8859	15.1511	16.0701	14.9355	15.2261
ENSMUSG00000075590	ENSMUST00000019516; ENSMUST00000226356; ENSMUST00000226444; ENSMUST00000227183; ENSMUST00000227605; ENSMUST00000227646; ENSMUST00000228022; ENSMUST00000228366; ENSMUST00000228419; ENSMUST00000228431	Nrbp2	protein_coding	protein_coding	nuclear receptor binding protein 2 [Source:MGI Symbol;Acc:MGI:2385017]	0.5838	GO:0006468; GO:0035556; GO:0007399; GO:0006888; GO:0043524; GO:0030182	GO:0004672; GO:0005524; GO:0003674; GO:0004674	GO:0005737; GO:0005829; GO:0012505	1383	TRUE	-0.212454	0.299682	0.999701	15	76085518	76091626	6109	-	14548.9	9820.41	9249.07	11291.5	11002.9	408.653	254.829	251.583	305.138	297.935
ENSMUSG00000029054	ENSMUST00000030925; ENSMUST00000129892; ENSMUST00000150423	Gabrd	protein_coding	protein_coding	gamma-aminobutyric acid (GABA) A receptor, subunit delta [Source:MGI Symbol;Acc:MGI:95622]	0.5831	GO:0006811; GO:0006810; GO:0034220; GO:0055085; GO:1902476; GO:0006821; GO:0007165; GO:0007268	GO:0005216; GO:0005230; GO:0004890; GO:0005254	GO:0016020; GO:0016021; GO:0005886; GO:0030054; GO:0045202; GO:0045211; GO:0034707; GO:1902711	1685	TRUE	-0.152977	0.299811	0.999701	4	155384980	155398112	13133	-	7691.34	7421.68	6067.23	6733.51	7585.09	177.316	158.068	135.455	149.351	168.577
ENSMUSG00000031216	ENSMUST00000036606; ENSMUST00000127361; ENSMUST00000145820; ENSMUST00000149999	Stard8	protein_coding	protein_coding	START domain containing 8 [Source:MGI Symbol;Acc:MGI:2448556]	0.5498	GO:0007165; GO:0043547	GO:0003674; GO:0005096; GO:0008289	GO:0030054; GO:0005925	1705	TRUE	-0.161776	0.299864	0.999701	X	99003248	99074728	71481	+	515.175	518.21	397.73	496.81	487.643	11.7375	10.9075	8.77543	10.8901	10.7107
ENSMUSG00000031530	ENSMUST00000033930	Dusp4	protein_coding	protein_coding	dual specificity phosphatase 4 [Source:MGI Symbol;Acc:MGI:2442191]	0.5599	GO:0006470; GO:0016311; GO:0000188; GO:0035335; GO:0070373; GO:0001706; GO:0035970	GO:0016787; GO:0004721; GO:0004725; GO:0016791; GO:0008138; GO:0017017; GO:0008330; GO:1990439	GO:0005634; GO:0005654	2740	TRUE	0.500791	0.299953	0.999701	8	34807297	34819894	12598	+	47.384	184.737	195.173	154.729	156.514	0.671781	2.41961	2.67962	2.11051	2.13915
ENSMUSG00000039308	ENSMUST00000047490; ENSMUST00000223679; ENSMUST00000224234; ENSMUST00000224829; ENSMUST00000225000; ENSMUST00000225320; ENSMUST00000225419	Ndst2	protein_coding	protein_coding	N-deacetylase/N-sulfotransferase (heparan glucosaminyl) 2 [Source:MGI Symbol;Acc:MGI:97040]	0.5416	GO:0008152; GO:0009987; GO:0002002; GO:0006024; GO:0015012; GO:0030210	GO:0016740; GO:0016787; GO:0003824; GO:0008146; GO:0015016; GO:0019213	GO:0016020; GO:0016021; GO:0000139; GO:0005794	2304	TRUE	-0.143431	0.299993	0.999701	14	20723730	20734562	10833	-	1144.27	1337.68	1032.83	1151.15	1183.97	19.2927	20.8359	16.8637	18.6731	19.2441
ENSMUSG00000029408	ENSMUST00000031354; ENSMUST00000126856; ENSMUST00000126970; ENSMUST00000141510; ENSMUST00000148392; ENSMUST00000153433	Abcb9	protein_coding	protein_coding	ATP-binding cassette, sub-family B (MDR/TAP), member 9 [Source:MGI Symbol;Acc:MGI:1861729]	0.5901	GO:0055085; GO:0006810; GO:0015031; GO:0015833	GO:0005524; GO:0000166; GO:0042803; GO:0016887; GO:0042626; GO:0015440; GO:0022857	GO:0016020; GO:0016021; GO:0043231; GO:0005765; GO:0005764; GO:0005789; GO:0030176	1884	TRUE	-0.124483	0.299997	0.999701	5	124061530	124095798	34269	-	1506.21	1489.26	1378.87	1301.21	1439.51	31.0563	28.3682	27.5325	25.8128	28.6135
ENSMUSG00000027242	ENSMUST00000028676; ENSMUST00000099473; ENSMUST00000110602; ENSMUST00000110603; ENSMUST00000132373	Wdr76	protein_coding	protein_coding	WD repeat domain 76 [Source:MGI Symbol;Acc:MGI:1926186]	0.444	GO:0006974; GO:2000001	GO:0003677	GO:0005634	2954	TRUE	0.194578	0.300005	0.999701	2	121506723	121544860	38138	+	215.749	289.894	282.736	307.594	282.152	2.83716	3.52185	3.60061	3.89165	3.57693
ENSMUSG00000069874	ENSMUST00000058704; ENSMUST00000108836; ENSMUST00000209079	Irgm2	protein_coding	protein_coding	immunity-related GTPase family M member 2 [Source:MGI Symbol;Acc:MGI:1926262]	0.464	GO:0042742; GO:0001934; GO:0071222; GO:0000045; GO:0010508; GO:0010800; GO:0031648; GO:0033138; GO:0043254; GO:0045087; GO:0050821; GO:0050829; GO:0060335; GO:0061635; GO:0061739; GO:0061762; GO:0070431; GO:0071902; GO:0075044; GO:0098586; GO:1901098; GO:0035458; GO:0042832; GO:0034341	GO:0005525; GO:0003924; GO:0019901; GO:0043539; GO:0050700; GO:0051434	GO:0005794; GO:0016020; GO:0005829; GO:0005739; GO:0000139; GO:0005789; GO:0020003	3486	TRUE	-0.186546	0.300033	0.999701	11	58199618	58222782	23165	+	280.272	226.421	238.427	210.655	215.074	3.12319	2.33094	2.57296	2.25846	2.31047
ENSMUSG00000103672	ENSMUST00000194716	Gm37621	protein_coding	TEC	predicted gene, 37621 [Source:MGI Symbol;Acc:MGI:5610849]	0.3795				5531	TRUE	0.226121	0.300043	0.999701	9	101116701	101122231	5531	+	54.4412	49.2631	66.4642	57.7903	62.8187	0.382358	0.319639	0.452052	0.390498	0.425328
ENSMUSG00000040554	ENSMUST00000048207; ENSMUST00000059082	Aipl1	protein_coding	protein_coding	aryl hydrocarbon receptor-interacting protein-like 1 [Source:MGI Symbol;Acc:MGI:2148800]	0.5274	GO:0007601; GO:0043066; GO:0001895; GO:0007603; GO:0030823; GO:0018343	GO:0001918	GO:0005634; GO:0005737; GO:0001917	2356	TRUE	0.250698	0.300044	0.999701	11	72027963	72037509	9547	-	18.1471	15.1579	23.2097	19.5741	22.3592	0.299211	0.23089	0.370595	0.310509	0.355402
ENSMUSG00000034297	ENSMUST00000043624; ENSMUST00000136622; ENSMUST00000140514; ENSMUST00000144983	Med13	protein_coding	protein_coding	mediator complex subunit 13 [Source:MGI Symbol;Acc:MGI:3029632]	0.4121	GO:0042632; GO:0070328; GO:0006355; GO:0006351; GO:0045944; GO:0006357; GO:0045893; GO:0006367; GO:0030518; GO:0030521; GO:1904168	GO:0001104; GO:0003712; GO:0004872; GO:0003713; GO:0046966	GO:0005634; GO:0016020; GO:0016592; GO:0005654	3076	TRUE	0.299571	0.300066	0.999701	11	86267033	86357602	90570	-	1268.28	2630.84	2377.94	2518.54	2310.45	16.0168	30.6938	29.0817	30.6006	28.1286
ENSMUSG00000058715	ENSMUST00000079957; ENSMUST00000150997; ENSMUST00000193973	Fcer1g	protein_coding	protein_coding	Fc receptor, IgE, high affinity I, gamma polypeptide [Source:MGI Symbol;Acc:MGI:95496]	0.539	GO:0016064; GO:0051260; GO:0007229; GO:0007166; GO:0050776; GO:0050766; GO:0042742; GO:0032755; GO:0045087; GO:0030593; GO:0007165; GO:0072659; GO:0032760; GO:0032733; GO:0019886; GO:0002283; GO:0001798; GO:0033026; GO:0042590; GO:0043306; GO:0031623; GO:0071404; GO:0001812; GO:0001805; GO:0002292; GO:0002431; GO:0002554; GO:0006911; GO:0010543; GO:0032765; GO:0038094; GO:0038095; GO:0045576; GO:0050778	GO:0005515; GO:0042803; GO:0004888; GO:0019863; GO:0019864; GO:0019767	GO:0016020; GO:0016021; GO:0009897; GO:0005886; GO:0009986; GO:0005887; GO:0045121; GO:0032998	572	TRUE	-0.338508	0.300525	0.999701	1	171229572	171234365	4794	-	401.252	184.737	204.667	271.242	211.88	27.2168	11.5763	13.4439	17.701	13.8548
ENSMUSG00000038773	ENSMUST00000043775; ENSMUST00000223567; ENSMUST00000224065; ENSMUST00000224715; ENSMUST00000225047; ENSMUST00000225195; ENSMUST00000225260	Kdm3b	protein_coding	protein_coding	KDM3B lysine (K)-specific demethylase 3B [Source:MGI Symbol;Acc:MGI:1923356]	0.4709	GO:0098869; GO:0072718	GO:0016209		3328	TRUE	0.144002	0.300538	0.999701	18	34777047	34838660	61614	+	2454.9	2988	3099.55	2908.16	3017.43	28.6547	32.221	35.0365	32.6589	33.9541
ENSMUSG00000050471	ENSMUST00000059057; ENSMUST00000063782; ENSMUST00000121564; ENSMUST00000125087; ENSMUST00000125124; ENSMUST00000133739; ENSMUST00000147256; ENSMUST00000214230; ENSMUST00000217306	Fam118b	protein_coding	protein_coding	family with sequence similarity 118, member B [Source:MGI Symbol;Acc:MGI:1924483]	0.4629	GO:0008150; GO:0030576	GO:0003674	GO:0005575; GO:0005634; GO:0015030	1437	TRUE	-0.172516	0.300549	0.999701	9	35216965	35267805	50841	-	547.437	420.631	433.6	447.409	403.53	14.7987	10.5048	11.3511	11.6363	10.5162
ENSMUSG00000032513	ENSMUST00000035099; ENSMUST00000213409; ENSMUST00000214118	Gorasp1	protein_coding	protein_coding	golgi reassembly stacking protein 1 [Source:MGI Symbol;Acc:MGI:1921748]	0.5817	GO:0006810; GO:0015031; GO:0007030; GO:0006487; GO:0050774	GO:0003674	GO:0016020; GO:0005794; GO:0005737	1575	TRUE	0.134954	0.300736	0.999701	9	119925257	119937565	12309	-	885.174	1027.89	1079.25	1048.61	1026.39	21.8321	23.4212	25.7779	24.883	24.4046
ENSMUSG00000015133	ENSMUST00000015277; ENSMUST00000130438; ENSMUST00000131239; ENSMUST00000137181; ENSMUST00000145954; ENSMUST00000154893; ENSMUST00000167705	Lrrk1	protein_coding	protein_coding	leucine-rich repeat kinase 1 [Source:MGI Symbol;Acc:MGI:2142227]	0.5301	GO:0006468; GO:0016310; GO:0007165; GO:0050731; GO:0090263; GO:0045453; GO:1902533; GO:0050732; GO:0036035	GO:0004672; GO:0005524; GO:0016740; GO:0046872; GO:0005515; GO:0000166; GO:0042802; GO:0016301; GO:0004674; GO:0005525; GO:0004871	GO:0005829; GO:0005737; GO:0005739	2518	TRUE	-0.201306	0.300819	0.999701	7	66226912	66388350	161439	-	313.541	224.526	237.372	228.365	232.11	4.8371	3.20002	3.54632	3.38954	3.45204
ENSMUSG00000107216	ENSMUST00000201281	2210412B16Rik	protein_coding	TEC	RIKEN cDNA 2210412B16 gene [Source:MGI Symbol;Acc:MGI:1919625]	0.4398				498	TRUE	0.42576	0.300871	0.999701	5	130131327	130131824	498	+	8.06537	24.6316	13.7148	31.6915	30.877	0.629131	1.77503	1.03601	2.37838	2.3219
ENSMUSG00000036198	ENSMUST00000042444; ENSMUST00000114904; ENSMUST00000130558; ENSMUST00000132784; ENSMUST00000151128	Arhgap36	protein_coding	protein_coding	Rho GTPase activating protein 36 [Source:MGI Symbol;Acc:MGI:1922654]	0.5332	GO:0007165; GO:0043547	GO:0003674; GO:0005096		1494	TRUE	-0.934531	0.300921	0.999701	X	49463945	49500244	36300	+	134.087	6.63157	64.3542	15.8457	15.9708	3.48644	0.159297	1.62043	0.396396	0.400328
ENSMUSG00000059939	ENSMUST00000072554; ENSMUST00000105576; ENSMUST00000125786; ENSMUST00000127332; ENSMUST00000141802; ENSMUST00000141882; ENSMUST00000154944; ENSMUST00000169550	9430015G10Rik	protein_coding	protein_coding	RIKEN cDNA 9430015G10 gene [Source:MGI Symbol;Acc:MGI:2444364]	0.5424	GO:0008150	GO:0003674	GO:0016020; GO:0016021; GO:0005575	1483	TRUE	-0.183241	0.301041	0.999701	4	156109982	156127265	17284	+	1284.41	940.736	865.089	1038.36	1031.72	33.6441	22.7651	21.9444	26.1683	26.053
ENSMUSG00000038855	ENSMUST00000070181; ENSMUST00000195043	Itpkb	protein_coding	protein_coding	inositol 1,4,5-trisphosphate 3-kinase B [Source:MGI Symbol;Acc:MGI:109235]	0.5138	GO:0001932; GO:0016310; GO:0032958; GO:0046579; GO:0000165; GO:0071277; GO:0030217; GO:0045059; GO:0007166; GO:0002262; GO:0032957; GO:0033030; GO:0035726; GO:0045061; GO:0045638; GO:0046638	GO:0016740; GO:0000166; GO:0005524; GO:0016301; GO:0008440	GO:0005634; GO:0005829; GO:0016020	5414	TRUE	-0.134972	0.301093	0.999701	1	180330485	180424802	94318	+	3752.41	3879.47	3761.03	3239.05	3423.09	26.9239	25.7156	26.1332	22.3598	23.6776
ENSMUSG00000058290	ENSMUST00000064924	Espl1	protein_coding	protein_coding	extra spindle pole bodies 1, separase [Source:MGI Symbol;Acc:MGI:2146156]	0.5611	GO:0006508; GO:0007059; GO:0000278; GO:0000070; GO:0007127; GO:0000212; GO:0045143; GO:0051307	GO:0016787; GO:0008233; GO:0008234; GO:0004197	GO:0005634; GO:0005737; GO:0005813; GO:0072686	6630	TRUE	-0.27145	0.301185	0.999701	15	102296293	102324356	28064	+	98.8008	58.7368	65.4092	64.315	60.6892	0.578886	0.317935	0.371133	0.362549	0.342797
ENSMUSG00000107586	ENSMUST00000204461	Gm44283	protein_coding	TEC	predicted gene, 44283 [Source:MGI Symbol;Acc:MGI:5690675]	0.3866				3950	TRUE	-0.307436	0.301233	0.999701	2	38015218	38019167	3950	-	5.04086	10.421	6.32992	5.59261	1.06472	0.049574	0.0946795	0.0602845	0.0529157	0.0100943
ENSMUSG00000063808	ENSMUST00000079693; ENSMUST00000131143; ENSMUST00000131213; ENSMUST00000153778; ENSMUST00000206758	Gpatch1	protein_coding	protein_coding	G patch domain containing 1 [Source:MGI Symbol;Acc:MGI:1914721]	0.5113	GO:0008150; GO:0006397	GO:0003674; GO:0003676	GO:0071013	1991	TRUE	0.148093	0.301281	0.999701	7	35276536	35318440	41905	-	722.859	858.315	829.22	946.084	856.037	14.1036	15.471	15.6676	17.7593	16.1013
ENSMUSG00000031822	ENSMUST00000034279; ENSMUST00000118136; ENSMUST00000120493; ENSMUST00000141113; ENSMUST00000147327; ENSMUST00000180448; ENSMUST00000211997	Gse1	protein_coding	protein_coding	genetic suppressor element 1, coiled-coil protein [Source:MGI Symbol;Acc:MGI:1098275]	0.6123	GO:0008150	GO:0003674	GO:0005575	2941	TRUE	0.189371	0.301289	0.999701	8	120228456	120581390	352935	+	2193.78	3165.15	3241.97	3071.28	2857.72	28.9764	38.6226	41.4686	39.0293	36.3884
ENSMUSG00000108120	ENSMUST00000203027	9930120I10Rik	protein_coding	TEC	RIKEN cDNA 9930120I10 gene [Source:MGI Symbol;Acc:MGI:1924996]	0.4925				865	TRUE	0.258741	0.301328	0.999701	6	87805472	87806336	865	-	9.07354	11.3684	11.6049	13.9815	17.0356	0.407481	0.471656	0.504694	0.604096	0.737529
ENSMUSG00000014030	ENSMUST00000014174; ENSMUST00000102932; ENSMUST00000107825; ENSMUST00000107826; ENSMUST00000107827; ENSMUST00000134968; ENSMUST00000143235; ENSMUST00000146335; ENSMUST00000165417; ENSMUST00000172866; ENSMUST00000172949; ENSMUST00000173733; ENSMUST00000173821; ENSMUST00000174242; ENSMUST00000174319; ENSMUST00000174761; ENSMUST00000186542; ENSMUST00000187197; ENSMUST00000191036; ENSMUST00000194075	Pax5	protein_coding	protein_coding	paired box 5 [Source:MGI Symbol;Acc:MGI:97489]	0.57	GO:0006355; GO:0006366; GO:0007275; GO:0006351; GO:0045944; GO:0035914; GO:0007283; GO:0030154; GO:0000122; GO:0007399; GO:0045892; GO:0045893; GO:0021987; GO:0009887; GO:0030534; GO:0048701; GO:0007568; GO:0071542; GO:0051573; GO:0021670	GO:0003677; GO:0005515; GO:0000978; GO:0001077; GO:0003700	GO:0005634; GO:0005654; GO:0005829; GO:0043231; GO:0001650; GO:0005667	1282	TRUE	-0.636037	0.30137	0.999701	4	44524757	44710487	185731	-	57.4658	6.63157	28.4846	13.9815	8.51779	1.74128	0.18564	0.835848	0.4076	0.248815
ENSMUSG00000029253	ENSMUST00000031170; ENSMUST00000198059; ENSMUST00000199141; ENSMUST00000199392	Cenpc1	protein_coding	protein_coding	centromere protein C1 [Source:MGI Symbol;Acc:MGI:99700]	0.4235	GO:0007049; GO:0051301; GO:0051382; GO:0007059; GO:0000278; GO:0051315; GO:0051455	GO:0003677; GO:0005515; GO:0019237	GO:0005634; GO:0005654; GO:0016604; GO:0005829; GO:0005694; GO:0000775; GO:0000780; GO:0000776; GO:0000777; GO:0031618; GO:0005721; GO:0000778	2093	TRUE	0.154068	0.301381	0.999701	5	86012024	86065583	53560	-	577.682	730.42	710.006	746.614	730.4	10.7218	12.5241	12.7614	13.332	13.0686
ENSMUSG00000028838	ENSMUST00000030643; ENSMUST00000132387; ENSMUST00000142730	Extl1	protein_coding	protein_coding	exostoses (multiple)-like 1 [Source:MGI Symbol;Acc:MGI:1888742]	0.5728	GO:0006486	GO:0016740; GO:0016757; GO:0050508	GO:0016020; GO:0016021; GO:0005783; GO:0005789	1730	TRUE	0.181566	0.301449	0.999701	4	134356372	134383850	27479	-	511.143	373.263	528.548	494.014	485.514	11.4774	7.74302	11.4933	10.6724	10.5098
ENSMUSG00000022711	ENSMUST00000023396; ENSMUST00000130885; ENSMUST00000131385; ENSMUST00000134975; ENSMUST00000142935; ENSMUST00000143174	Pmm2	protein_coding	protein_coding	phosphomannomutase 2 [Source:MGI Symbol;Acc:MGI:1859214]	0.482	GO:0006487; GO:0009298; GO:0006013; GO:0045047	GO:0016853; GO:0004615	GO:0005634; GO:0005829; GO:0005737; GO:0070062; GO:0043025	1089	TRUE	-0.161777	0.301511	0.999701	16	8637674	8657531	19858	+	912.395	773.999	665.697	839.824	751.695	32.5463	25.5067	22.996	28.8222	25.8495
ENSMUSG00000029151	ENSMUST00000031037; ENSMUST00000200906; ENSMUST00000201396; ENSMUST00000201783; ENSMUST00000202731; ENSMUST00000202740	Slc30a3	protein_coding	protein_coding	solute carrier family 30 (zinc transporter), member 3 [Source:MGI Symbol;Acc:MGI:1345280]	0.5794	GO:0055085; GO:0006810; GO:0006811; GO:0098655; GO:0006812; GO:0071577; GO:0006829; GO:0061088; GO:0010312; GO:0032119; GO:0051050	GO:0008324; GO:0005385	GO:0016020; GO:0016021; GO:0005737; GO:0030054; GO:0045202; GO:0031410; GO:0005886; GO:0005768; GO:0005764; GO:0005765; GO:0005770; GO:0031902; GO:0043005; GO:0030672; GO:0008021	1044	TRUE	-0.640878	0.301589	0.999701	5	31086106	31108237	22132	-	225.83	40.7368	119.214	71.7719	54.3009	8.40288	1.40032	4.29566	2.56934	1.9478
ENSMUSG00000037857	ENSMUST00000100802; ENSMUST00000126942; ENSMUST00000155238; ENSMUST00000181023	Nufip2	protein_coding	protein_coding	nuclear fragile X mental retardation protein interacting protein 2 [Source:MGI Symbol;Acc:MGI:1915814]	0.4928		GO:0003723	GO:0005634; GO:0005654; GO:0016604; GO:0005829; GO:0005737; GO:0016020; GO:0010494; GO:0042788	2160	TRUE	0.3044	0.301674	0.999701	11	77686155	77741921	55767	+	539.372	1104.63	1141.5	1008.53	903.95	9.7002	18.3529	19.8804	17.4504	15.6722
ENSMUSG00000021486	ENSMUST00000021942; ENSMUST00000224220	Prelid1	protein_coding	protein_coding	PRELI domain containing 1 [Source:MGI Symbol;Acc:MGI:1913744]	0.5722	GO:0006810; GO:0006869; GO:0006915; GO:0043066; GO:0051881; GO:0045580; GO:0090201; GO:1901857; GO:0010917; GO:2001140; GO:0070234; GO:0010950; GO:0015914; GO:0097035	GO:1990050	GO:0005654; GO:0043234; GO:0005739; GO:0005758	1924	TRUE	-0.164552	0.301681	0.999701	13	55320500	55325272	4773	+	2259.31	1663.58	1721.74	1787.77	1736.56	45.616	31.0299	33.6641	34.7276	33.8006
ENSMUSG00000022978	ENSMUST00000099554; ENSMUST00000129171; ENSMUST00000147546	Mis18a	protein_coding	protein_coding	MIS18 kinetochore protein A [Source:MGI Symbol;Acc:MGI:1913828]	0.4848	GO:0007049; GO:0051301; GO:0044030; GO:1903955; GO:0007059; GO:0034080	GO:0046872; GO:0005515	GO:0005634; GO:0005829; GO:0005694; GO:0000775; GO:0000785	1500	TRUE	0.229871	0.301693	0.999701	16	90719312	90727404	8093	-	84.6864	82.421	83.344	99.7349	116.055	2.19315	1.97192	2.0902	2.48498	2.89741
ENSMUSG00000022754	ENSMUST00000023435; ENSMUST00000135672; ENSMUST00000148452	Tmem45a	protein_coding	protein_coding	transmembrane protein 45a [Source:MGI Symbol;Acc:MGI:1913122]	0.444			GO:0016020; GO:0016021	1163	TRUE	-0.275932	0.301735	0.999701	16	56805161	56886166	81006	-	33.2696	20.8421	22.1547	21.4383	18.1003	1.11126	0.643137	0.716624	0.688936	0.582834
ENSMUSG00000031520	ENSMUST00000033919; ENSMUST00000209703; ENSMUST00000210831	Vegfc	protein_coding	protein_coding	vascular endothelial growth factor C [Source:MGI Symbol;Acc:MGI:109124]	0.536	GO:0045766; GO:0010469; GO:0007275; GO:0030154; GO:0050918; GO:0050731; GO:0008285; GO:0001954; GO:0002052; GO:1990830; GO:0008284; GO:0001525; GO:0009887; GO:0051781; GO:0048010; GO:0050930; GO:0001666; GO:0001938; GO:0060754; GO:0016331; GO:0030947; GO:0031954; GO:0042493; GO:0043536; GO:0045776; GO:0050679; GO:0050714; GO:1901492	GO:0008083; GO:0005515; GO:0042056; GO:0043185	GO:0005615; GO:0016020; GO:0005576	1168	TRUE	-0.220361	0.301775	0.999701	8	54077606	54187096	109491	+	89.7272	105.158	71.7391	87.6176	87.3073	2.9842	3.23103	2.31056	2.8036	2.79928
ENSMUSG00000046753	ENSMUST00000050480; ENSMUST00000223689; ENSMUST00000224837	Ccdc66	protein_coding	protein_coding	coiled-coil domain containing 66 [Source:MGI Symbol;Acc:MGI:2443639]	0.4126	GO:0046548; GO:0050908; GO:0060060	GO:0003674	GO:0005575	2411	TRUE	-0.228075	0.301832	0.999701	14	27481090	27508460	27371	-	443.595	686.841	429.38	551.804	462.09	7.1472	10.2235	6.6996	8.55373	7.17741
ENSMUSG00000027014	ENSMUST00000065889; ENSMUST00000111818; ENSMUST00000111819; ENSMUST00000111821; ENSMUST00000111824; ENSMUST00000127289; ENSMUST00000127351; ENSMUST00000128963; ENSMUST00000137494; ENSMUST00000139842; ENSMUST00000144727; ENSMUST00000149012; ENSMUST00000156863	Cwc22	protein_coding	protein_coding	CWC22 spliceosome-associated protein [Source:MGI Symbol;Acc:MGI:2136773]	0.4583	GO:0006397; GO:0008380; GO:0000398	GO:0003723	GO:0005634; GO:0005829; GO:0016607; GO:0005681; GO:0071013; GO:0071006	1937	TRUE	-0.139284	0.301863	0.999701	2	77881159	77946375	65217	-	663.377	600.631	538.043	593.749	586.663	13.3038	11.1281	10.4494	11.4562	11.3422
ENSMUSG00000074211	ENSMUST00000098586	Sdhaf1	protein_coding	protein_coding	succinate dehydrogenase complex assembly factor 1 [Source:MGI Symbol;Acc:MGI:1915582]	0.5076	GO:0034553	GO:0003674	GO:0005739; GO:0005759	2490	TRUE	-0.205054	0.301946	0.999701	7	30321406	30323895	2490	-	553.486	384.631	368.19	447.409	400.336	8.63483	5.54354	5.5626	6.71541	6.02093
ENSMUSG00000041632	ENSMUST00000052249; ENSMUST00000224660; ENSMUST00000225973	Mrps27	protein_coding	protein_coding	mitochondrial ribosomal protein S27 [Source:MGI Symbol;Acc:MGI:1919064]	0.4675	GO:0008283; GO:0006417; GO:0070131	GO:0003723; GO:0000049; GO:0019843; GO:0097177	GO:0005737; GO:0005739; GO:0005840; GO:0030529; GO:0005763	974	TRUE	-0.146943	0.301977	0.999701	13	99344786	99415562	70777	+	908.362	755.052	743.766	796.015	710.17	36.2282	27.8202	28.7264	30.5443	27.305
ENSMUSG00000039904	ENSMUST00000054867; ENSMUST00000200812	Gpr37	protein_coding	protein_coding	G protein-coupled receptor 37 [Source:MGI Symbol;Acc:MGI:1313297]	0.4873	GO:0007186; GO:0007165; GO:0031987; GO:0007193; GO:0043410; GO:0042416; GO:0045964; GO:1903206	GO:0004871; GO:0004930; GO:0031625; GO:0031072; GO:0030544; GO:0042277; GO:0008528; GO:0036505	GO:0016020; GO:0016021; GO:0005886; GO:0005783; GO:0005789; GO:0000151; GO:0043235	4004	TRUE	-0.126285	0.302104	0.999701	6	25665878	25690729	24852	-	1517.3	1505.37	1450.61	1410.27	1290.44	14.7205	13.4924	13.6289	13.1636	12.0694
ENSMUSG00000112596	ENSMUST00000218664	AC153494.1	protein_coding	TEC		0.4614				3041	TRUE	0.352546	0.302117	0.999701	10	121829018	121832058	3041	-	13.1062	23.6842	35.8696	27.031	15.9708	0.16742	0.279501	0.443725	0.33221	0.196676
ENSMUSG00000031700	ENSMUST00000034136; ENSMUST00000132932; ENSMUST00000140189; ENSMUST00000143659; ENSMUST00000143846	Gpt2	protein_coding	protein_coding	glutamic pyruvate transaminase (alanine aminotransferase) 2 [Source:MGI Symbol;Acc:MGI:1915391]	0.5599	GO:0009058; GO:0006103; GO:0042851; GO:0042853	GO:0016740; GO:0003824; GO:0030170; GO:0008483; GO:0004021	GO:0005739	1742	TRUE	0.155895	0.302121	0.999701	8	85492576	85527560	34985	+	1251.14	1614.31	1519.18	1605.08	1668.42	27.9	33.2569	32.807	34.4362	35.8671
ENSMUSG00000018417	ENSMUST00000018561; ENSMUST00000046390; ENSMUST00000114537; ENSMUST00000114541; ENSMUST00000123299; ENSMUST00000126657; ENSMUST00000126952; ENSMUST00000135125; ENSMUST00000136273; ENSMUST00000136701; ENSMUST00000140731; ENSMUST00000140930; ENSMUST00000144694; ENSMUST00000145367; ENSMUST00000151525	Myo1b	protein_coding	protein_coding	myosin IB [Source:MGI Symbol;Acc:MGI:107752]	0.4521	GO:0006892; GO:0007015; GO:0030048; GO:0051017; GO:0033572	GO:0005524; GO:0000166; GO:0003774; GO:0000146; GO:0005546; GO:0005547; GO:0030898; GO:0045296; GO:0051015; GO:0003779; GO:0005516	GO:0016459; GO:0005737; GO:0005769; GO:0005884; GO:0005886; GO:0005903; GO:0010008; GO:0030175; GO:0032588; GO:0045177; GO:0048471; GO:0070062; GO:0071944	1956	TRUE	-0.16755	0.302241	0.999701	1	51749765	51916071	166307	-	504.086	454.736	444.149	464.187	368.394	10.0111	8.34321	8.5421	8.86934	7.05314
ENSMUSG00000034177	ENSMUST00000040089; ENSMUST00000092800; ENSMUST00000121782; ENSMUST00000123658; ENSMUST00000124625; ENSMUST00000134684; ENSMUST00000150866; ENSMUST00000162740; ENSMUST00000165679	Rnf43	protein_coding	protein_coding	ring finger protein 43 [Source:MGI Symbol;Acc:MGI:2442609]	0.5596	GO:0016055; GO:0016567; GO:0042787; GO:0030178; GO:0072089; GO:0038018	GO:0016740; GO:0046872; GO:0004842; GO:0005109	GO:0016020; GO:0016021; GO:0005886; GO:0005634; GO:0005887; GO:0005783; GO:0005789; GO:0005635	2241	TRUE	-0.27252	0.30225	0.999701	11	87662722	87735539	72818	+	155.258	116.526	85.4539	139.815	106.472	2.69128	1.86605	1.43448	2.33174	1.77924
ENSMUSG00000000787	ENSMUST00000000804; ENSMUST00000123096; ENSMUST00000149639; ENSMUST00000153611; ENSMUST00000153851	Ddx3x	protein_coding	protein_coding	DEAD/H (Asp-Glu-Ala-Asp/His) box polypeptide 3, X-linked [Source:MGI Symbol;Acc:MGI:103064]	0.4253	GO:0006355; GO:0006351; GO:0045944; GO:0010628; GO:0002376; GO:0045087; GO:0035556; GO:0032508; GO:0042254; GO:0006915; GO:0031333; GO:0043280; GO:0071902; GO:0030308; GO:1900087; GO:0043066; GO:0007059; GO:0009615; GO:0090263; GO:0017148; GO:0045727; GO:0043065; GO:0010501; GO:0030307; GO:0010468; GO:0006417; GO:2001243; GO:0071243; GO:0071470; GO:0016055; GO:0043154; GO:0097193; GO:0042256; GO:0045070; GO:0008625; GO:0006413; GO:1903608; GO:0045948; GO:0034063	GO:0005524; GO:0016787; GO:0003677; GO:0003676; GO:0003723; GO:0000166; GO:0004386; GO:0003924; GO:0008134; GO:0043539; GO:0005515; GO:0004004; GO:0008143; GO:0045296; GO:0016887; GO:0004003; GO:0017111; GO:0048027; GO:0043024; GO:0031369; GO:0008190; GO:0033592; GO:0035613; GO:0043273	GO:0016020; GO:0005634; GO:0005829; GO:0005737; GO:0070062; GO:0005739; GO:0016607; GO:0010494; GO:0005741; GO:0005730; GO:0005852; GO:0022627; GO:0036464	1575	TRUE	0.241072	0.302284	0.999701	X	13280970	13294052	13083	+	5806.06	9697.25	10114.2	8644.32	8732.86	143.201	220.958	241.576	205.124	207.642
ENSMUSG00000036810	ENSMUST00000095214; ENSMUST00000117775; ENSMUST00000121097; ENSMUST00000127490; ENSMUST00000128290; ENSMUST00000131891	Cnep1r1	protein_coding	protein_coding	CTD nuclear envelope phosphatase 1 regulatory subunit 1 [Source:MGI Symbol;Acc:MGI:1921981]	0.4358	GO:0006629; GO:0035307; GO:0034504; GO:0010867	GO:0003674	GO:0016020; GO:0016021; GO:0005634; GO:0005829; GO:0005737; GO:0031965; GO:0071595	1409	TRUE	0.187257	0.302417	0.999701	8	88118769	88135110	16342	+	662.368	947.367	875.639	988.028	890.109	18.2614	24.1296	23.3786	26.2075	23.6576
ENSMUSG00000104795	ENSMUST00000197075	Gm42783	protein_coding	TEC	predicted gene 42783 [Source:MGI Symbol;Acc:MGI:5662920]	0.444				795	TRUE	0.337859	0.302435	0.999701	3	96724526	96725320	795	-	12.0981	16.1052	14.7698	14.9136	31.9417	0.591146	0.727013	0.698896	0.701106	1.50463
ENSMUSG00000033054	ENSMUST00000035850; ENSMUST00000148336	Npat	protein_coding	protein_coding	nuclear protein in the AT region [Source:MGI Symbol;Acc:MGI:107605]	0.4074	GO:0010468; GO:0006355; GO:0006351; GO:1903507; GO:0045893; GO:0007049; GO:0000083	GO:0003713; GO:0008022; GO:0003714; GO:0047485	GO:0005634; GO:0005654; GO:0005737; GO:0015030; GO:0097504	3308	TRUE	0.193627	0.302493	0.999701	9	53537047	53574342	37296	+	448.636	647.999	654.092	650.607	581.339	5.26836	7.02993	7.43837	7.35056	6.58116
ENSMUSG00000029559	ENSMUST00000031538; ENSMUST00000131427; ENSMUST00000131771; ENSMUST00000140090; ENSMUST00000147743	2210016L21Rik	protein_coding	protein_coding	RIKEN cDNA 2210016L21 gene [Source:MGI Symbol;Acc:MGI:1919607]	0.584				1050	TRUE	-0.162613	0.302507	0.999701	5	114942158	114949783	7626	+	4130.48	3135.79	3070.01	3294.98	3368.78	152.812	107.176	109.991	117.282	120.15
ENSMUSG00000039001	ENSMUST00000059080; ENSMUST00000125301; ENSMUST00000145043; ENSMUST00000148629	Rps21	protein_coding	protein_coding	ribosomal protein S21 [Source:MGI Symbol;Acc:MGI:1913731]	0.5381	GO:0006412; GO:0000447; GO:0000461	GO:0003735; GO:0003723; GO:0043022; GO:0047485	GO:0005622; GO:0005840; GO:0030529; GO:0022627; GO:0015935	424	TRUE	-0.339742	0.302538	0.999701	2	180257377	180258445	1069	+	4525.68	1905.16	2582.61	2414.14	2618.15	414.145	161.063	228.868	212.546	230.97
ENSMUSG00000021595	ENSMUST00000022087; ENSMUST00000109699; ENSMUST00000127854; ENSMUST00000136891; ENSMUST00000136932; ENSMUST00000143716; ENSMUST00000148115; ENSMUST00000176485	Nsun2	protein_coding	protein_coding	NOL1/NOP2/Sun domain family member 2 [Source:MGI Symbol;Acc:MGI:107252]	0.5052	GO:0032259; GO:0008033; GO:0007049; GO:0051301; GO:0030488; GO:0048820; GO:0007286; GO:0033313	GO:0016740; GO:0003723; GO:0008168; GO:0000049; GO:0016428	GO:0005634; GO:0005737; GO:0005856; GO:0005730; GO:0005819; GO:0033391	1579	TRUE	-0.132273	0.30256	0.999701	13	69533746	69635780	102035	+	1907.46	1671.16	1698.53	1547.29	1649.26	46.9267	37.9819	40.4665	36.6232	39.1151
ENSMUSG00000073867	ENSMUST00000098110	AA474408	protein_coding	TEC	expressed sequence AA474408 [Source:MGI Symbol;Acc:MGI:3034216]	0.4361				3339	TRUE	0.361662	0.302574	0.999701	7	110057987	110061325	3339	-	16.1307	23.6842	14.7698	36.352	34.0711	0.187665	0.254556	0.166404	0.406892	0.382128
ENSMUSG00000002345	ENSMUST00000002418; ENSMUST00000110139; ENSMUST00000123760; ENSMUST00000123976; ENSMUST00000129668	Borcs8	protein_coding	protein_coding	BLOC-1 related complex subunit 8 [Source:MGI Symbol;Acc:MGI:1919618]	0.5485	GO:0008150; GO:0007507	GO:0003674	GO:0016020; GO:0005764; GO:0005765; GO:0099078	760	TRUE	-0.180632	0.30271	0.999701	8	70139499	70147319	7821	+	937.599	660.315	680.467	732.632	697.394	47.9237	31.1803	33.682	36.028	34.364
ENSMUSG00000026058	ENSMUST00000027226; ENSMUST00000185666; ENSMUST00000186984; ENSMUST00000188257; ENSMUST00000189878	Khdrbs2	protein_coding	protein_coding	KH domain containing, RNA binding, signal transduction associated 2 [Source:MGI Symbol;Acc:MGI:2159649]	0.4197	GO:0006355; GO:0006351; GO:0009967; GO:0006397; GO:0048024	GO:0003676; GO:0003723; GO:0042802; GO:0046982; GO:0005515; GO:0008143; GO:0017124; GO:0008266; GO:0005070; GO:0042169	GO:0005634	2327	TRUE	0.290799	0.302784	0.999701	1	32172714	32658568	485855	+	80.6537	147.789	148.753	152.865	124.573	1.3464	2.27923	2.40477	2.45515	2.00477
ENSMUSG00000047603	ENSMUST00000056549; ENSMUST00000205680; ENSMUST00000205736; ENSMUST00000205740; ENSMUST00000205834; ENSMUST00000206809	Zfp235	protein_coding	protein_coding	zinc finger protein 235 [Source:MGI Symbol;Acc:MGI:1929117]	0.509	GO:0006355	GO:0046872; GO:0003676; GO:0003700	GO:0005622; GO:0005575	1576	TRUE	0.14018	0.302914	0.999701	7	24134169	24143241	9073	+	602.886	703.894	693.126	733.564	736.788	14.8602	16.0285	16.5448	17.396	17.5075
ENSMUSG00000048170	ENSMUST00000057557; ENSMUST00000119081; ENSMUST00000127807; ENSMUST00000140714; ENSMUST00000146352	Mcmbp	protein_coding	protein_coding	minichromosome maintenance complex binding protein [Source:MGI Symbol;Acc:MGI:1920977]	0.4757	GO:0006260; GO:0007049; GO:0051301; GO:0007062; GO:0006261	GO:0003682	GO:0005634; GO:0005654; GO:0005829; GO:0000790; GO:0005886; GO:0042555	1668	TRUE	0.175087	0.303035	0.999701	7	128696441	128740495	44055	-	759.153	1055.37	1023.34	983.368	1071.11	17.6799	22.7065	23.0795	22.0337	24.0479
ENSMUSG00000005951	ENSMUST00000006105; ENSMUST00000131927	Shpk	protein_coding	protein_coding	sedoheptulokinase [Source:MGI Symbol;Acc:MGI:1921887]	0.5353	GO:0005975; GO:0016310; GO:0071222; GO:0071353; GO:0050727; GO:0043030; GO:0035963; GO:0009052	GO:0016740; GO:0000166; GO:0005524; GO:0016301; GO:0016773; GO:0050277	GO:0005737	2832	TRUE	-0.243989	0.303056	0.999701	11	73199460	73224511	25052	+	172.397	129.789	101.279	145.408	130.961	2.36474	1.6447	1.34533	1.91894	1.73176
ENSMUSG00000068323	ENSMUST00000039212; ENSMUST00000113899; ENSMUST00000113900; ENSMUST00000122897; ENSMUST00000131432; ENSMUST00000141863	Slc4a5	protein_coding	protein_coding	solute carrier family 4, sodium bicarbonate cotransporter, member 5 [Source:MGI Symbol;Acc:MGI:2443220]	0.5537	GO:0010468; GO:0006810; GO:0006811; GO:0006820; GO:0098656; GO:0015698; GO:0060041; GO:0003014; GO:0002064; GO:0003073; GO:0033326; GO:0048311; GO:0035725; GO:0051453; GO:0015701	GO:0008509; GO:0005452; GO:0008510	GO:0016020; GO:0016021; GO:0005887	2587	TRUE	0.260972	0.303067	0.999701	6	83219828	83304945	85118	+	411.334	634.736	773.305	502.403	612.216	6.17653	8.80519	11.245	7.2581	8.86231
ENSMUSG00000047420	ENSMUST00000051176	Fam180a	protein_coding	protein_coding	family with sequence similarity 180, member A [Source:MGI Symbol;Acc:MGI:3039626]	0.4676	GO:0008150	GO:0003674	GO:0005575; GO:0005576	1606	TRUE	0.255425	0.303141	0.999701	6	35312668	35326141	13474	-	65.5311	52.1052	82.289	76.4324	57.4951	1.58507	1.16433	1.92753	1.77869	1.34068
ENSMUSG00000025764	ENSMUST00000026865; ENSMUST00000163764; ENSMUST00000168086; ENSMUST00000170711; ENSMUST00000191921; ENSMUST00000191952; ENSMUST00000192300; ENSMUST00000192451; ENSMUST00000193080; ENSMUST00000194181; ENSMUST00000194348; ENSMUST00000195200; ENSMUST00000195322; ENSMUST00000195846	Jade1	protein_coding	protein_coding	jade family PHD finger 1 [Source:MGI Symbol;Acc:MGI:1925835]	0.5382	GO:0006355; GO:0006366; GO:0045944; GO:0006351; GO:2000134; GO:0006915; GO:0090090; GO:0043981; GO:0043982; GO:0043966; GO:0043983	GO:0046872; GO:0001105	GO:0005634; GO:0005829; GO:0005737; GO:0005886; GO:0005856; GO:0042995; GO:0000123; GO:0036064	1921	TRUE	0.200689	0.303182	0.999701	3	41555731	41616864	61134	+	1062.61	1635.16	1603.58	1549.15	1503.39	21.4879	30.5474	31.4028	30.1394	29.3078
ENSMUSG00000040616	ENSMUST00000036572	Tmem51	protein_coding	protein_coding	transmembrane protein 51 [Source:MGI Symbol;Acc:MGI:2384874]	0.5819	GO:0008150	GO:0003674	GO:0016020; GO:0016021; GO:0005575	1875	TRUE	-0.156849	0.303285	0.999701	4	142030992	142084304	53313	-	701.687	881.052	658.312	716.787	751.695	14.5375	16.8633	13.2079	14.2875	15.0134
ENSMUSG00000021967	ENSMUST00000022538; ENSMUST00000224313	Mrpl57	protein_coding	protein_coding	mitochondrial ribosomal protein L57 [Source:MGI Symbol;Acc:MGI:1915090]	0.4968	GO:0032543; GO:0006412	GO:0003735	GO:0005739; GO:0005840; GO:0030529; GO:0005761	1698	TRUE	-0.146342	0.303399	0.999701	14	57826234	57829296	3063	+	596.837	522.947	475.799	535.959	502.549	13.6541	11.0525	10.5412	11.7967	11.0836
ENSMUSG00000075023	ENSMUST00000099690; ENSMUST00000128995; ENSMUST00000129248; ENSMUST00000132722; ENSMUST00000133562; ENSMUST00000141561; ENSMUST00000143033; ENSMUST00000151579	Accsl	protein_coding	protein_coding	1-aminocyclopropane-1-carboxylate synthase (non-functional)-like [Source:MGI Symbol;Acc:MGI:3584519]	0.5033	GO:0008150; GO:0009058	GO:0003824; GO:0030170	GO:0005575	784	TRUE	-0.284798	0.303424	0.999701	2	93855361	93869157	13797	-	33.2696	20.8421	24.2647	16.7778	20.2297	1.64825	0.95392	1.16415	0.799709	0.966179
ENSMUSG00000035898	ENSMUST00000039373; ENSMUST00000113373; ENSMUST00000147734	Uba6	protein_coding	protein_coding	ubiquitin-like modifier activating enzyme 6 [Source:MGI Symbol;Acc:MGI:1913894]	0.3888	GO:0016567; GO:0006464; GO:0007626; GO:0060996; GO:0006974; GO:0006511; GO:0042787; GO:0021766; GO:0007612; GO:0021764	GO:0000166; GO:0005524; GO:0008641; GO:0016874; GO:0005515; GO:0004839; GO:0019780	GO:0005737	4757	TRUE	0.229338	0.303437	0.999701	5	86109287	86172803	63517	-	310.517	513.473	478.964	489.354	486.579	2.5357	3.87371	3.78769	3.84465	3.83053
ENSMUSG00000029084	ENSMUST00000030964; ENSMUST00000196600	Cd38	protein_coding	protein_coding	CD38 antigen [Source:MGI Symbol;Acc:MGI:107474]	0.4712	GO:0045893; GO:0030890; GO:0045892; GO:0042493; GO:0043066; GO:0050853; GO:0001666; GO:0007204; GO:0007565; GO:0009725; GO:0030307; GO:0032024; GO:0032355; GO:0032526; GO:0032570; GO:0033194; GO:0034097; GO:0045779; GO:0045907; GO:0060292; GO:0070555	GO:0016740; GO:0016787; GO:0003953; GO:0042802; GO:0016798; GO:0016849; GO:0050135; GO:0061809	GO:0016020; GO:0016021; GO:0009986; GO:0070062; GO:0005886; GO:0005634; GO:0043231	2076	TRUE	0.198748	0.303592	0.999701	5	43868553	43912375	43823	+	272.206	347.684	319.661	411.057	340.711	5.09351	6.01034	5.79251	7.40018	6.14608
ENSMUSG00000030203	ENSMUST00000100857; ENSMUST00000129433; ENSMUST00000148926; ENSMUST00000149776; ENSMUST00000203452; ENSMUST00000203651; ENSMUST00000204083	Dusp16	protein_coding	protein_coding	dual specificity phosphatase 16 [Source:MGI Symbol;Acc:MGI:1917936]	0.4622	GO:0006470; GO:0016311; GO:0035335; GO:0000188; GO:0043409	GO:0005515; GO:0004725; GO:0016791; GO:0008138; GO:0017017	GO:0005634; GO:0005654; GO:0005737; GO:0005829	2297	TRUE	0.171734	0.303678	0.999701	6	134715468	134792625	77158	-	799.48	1094.21	1037.05	1036.5	1130.74	13.5205	17.0955	16.9842	16.8645	18.4348
ENSMUSG00000049489	ENSMUST00000059468	Fam58b	protein_coding	protein_coding	family with sequence similarity 58, member B [Source:MGI Symbol;Acc:MGI:1916359]	0.5335	GO:0032147; GO:0045944; GO:0043410; GO:0045737; GO:1901409	GO:0005515; GO:0030295; GO:0016538	GO:0005634; GO:0000307	1224	TRUE	-0.236932	0.303795	0.999701	11	78750506	78751729	1224	-	308.5	193.263	207.832	225.569	200.168	9.79086	5.66643	6.38758	6.88755	6.12424
ENSMUSG00000037613	ENSMUST00000035742; ENSMUST00000152703; ENSMUST00000208017; ENSMUST00000208613	Tnfrsf23	protein_coding	protein_coding	tumor necrosis factor receptor superfamily, member 23 [Source:MGI Symbol;Acc:MGI:1930269]	0.4861	GO:0006955; GO:0006954; GO:0033209; GO:0032496; GO:0042127; GO:1902042; GO:0007411; GO:0010977	GO:0005515; GO:0005031; GO:0048406	GO:0016020; GO:0005886; GO:0031362; GO:0005634; GO:0031225; GO:0005887; GO:0043005	1518	TRUE	0.372666	0.303833	0.999701	7	143665809	143685872	20064	-	23.1879	8.52631	16.8798	21.4383	31.9417	0.593385	0.201572	0.418312	0.527821	0.787998
ENSMUSG00000030882	ENSMUST00000106776; ENSMUST00000128388; ENSMUST00000145988	Dnhd1	protein_coding	protein_coding	dynein heavy chain domain 1 [Source:MGI Symbol;Acc:MGI:1924755]	0.4806	GO:0007018; GO:0003341; GO:0036159	GO:0003777; GO:0005524; GO:0008569; GO:0045503; GO:0045505; GO:0051959	GO:0070062; GO:0030286; GO:0036156	5498	TRUE	-0.326472	0.30384	0.999701	7	105650827	105721799	70973	+	644.221	284.21	381.905	367.248	354.553	4.55173	1.85514	2.6131	2.49645	2.41499
ENSMUSG00000021772	ENSMUST00000022294; ENSMUST00000132374; ENSMUST00000133460; ENSMUST00000145355; ENSMUST00000150209; ENSMUST00000152735; ENSMUST00000156186	Nkiras1	protein_coding	protein_coding	NFKB inhibitor interacting Ras-like protein 1 [Source:MGI Symbol;Acc:MGI:1916971]	0.473	GO:0007165; GO:0008150	GO:0005525; GO:0000166; GO:0003924	GO:0016020; GO:0005575; GO:0005737	1245	TRUE	-0.158296	0.303853	0.999701	14	18271136	18284003	12868	+	2021.38	1548.95	1552.94	1699.22	1542.78	63.0704	44.6487	46.9235	51.0092	46.406
ENSMUSG00000031371	ENSMUST00000033737; ENSMUST00000077243; ENSMUST00000131140	Haus7	protein_coding	protein_coding	HAUS augmin-like complex, subunit 7 [Source:MGI Symbol;Acc:MGI:1920988]	0.5099	GO:0007049; GO:0051301; GO:0051225; GO:0007098	GO:0003674; GO:0031996	GO:0005737; GO:0005856; GO:0005874; GO:0005813; GO:0005815; GO:0005819; GO:0070652	971	TRUE	-0.209333	0.303921	0.999701	X	73437315	73459044	21730	-	477.873	328.736	311.221	372.841	357.747	19.112	12.1461	12.0537	14.3462	13.7931
ENSMUSG00000042589	ENSMUST00000086317; ENSMUST00000111752; ENSMUST00000125267; ENSMUST00000133760; ENSMUST00000134326; ENSMUST00000144069; ENSMUST00000154139; ENSMUST00000155396; ENSMUST00000156942; ENSMUST00000168288; ENSMUST00000197179	Cux2	protein_coding	protein_coding	cut-like homeobox 2 [Source:MGI Symbol;Acc:MGI:107321]	0.5809	GO:0006355; GO:0006351; GO:0071310; GO:0000122; GO:0045892; GO:0050890; GO:0010628; GO:0051965; GO:0061003; GO:0050775; GO:0007614; GO:0048193; GO:2000463	GO:0003677; GO:0043565; GO:0000978; GO:0001078; GO:0000977	GO:0005634; GO:0070062; GO:0000139	2196	TRUE	0.134434	0.30398	0.999701	5	121856366	122050102	193737	-	2023.4	2272.73	2514.03	2224.93	2338.13	35.7928	37.1414	43.0669	37.8661	39.8727
ENSMUSG00000033467	ENSMUST00000044579; ENSMUST00000198960; ENSMUST00000200284	Crlf2	protein_coding	protein_coding	cytokine receptor-like factor 2 [Source:MGI Symbol;Acc:MGI:1889506]	0.6515			GO:0016020; GO:0016021	1180	TRUE	-0.184141	0.304034	0.999701	5	109554709	109558993	4285	-	415.367	324.947	291.176	338.353	343.906	13.674	9.88263	9.28279	10.7166	10.9143
ENSMUSG00000104562	ENSMUST00000198583	Gm42767	protein_coding	TEC	predicted gene 42767 [Source:MGI Symbol;Acc:MGI:5662904]	0.3845				632	TRUE	0.337275	0.304107	0.999701	5	49074276	49074907	632	-	23.1879	13.2631	33.7596	27.031	15.9708	1.42525	0.753133	2.00948	1.5985	0.946345
ENSMUSG00000050875	ENSMUST00000058633; ENSMUST00000117064; ENSMUST00000118510; ENSMUST00000154125; ENSMUST00000165666; ENSMUST00000175830; ENSMUST00000175897	A730017C20Rik	protein_coding	protein_coding	RIKEN cDNA A730017C20 gene [Source:MGI Symbol;Acc:MGI:2442934]	0.4516			GO:0016020; GO:0016021	1638	TRUE	-0.683448	0.304114	0.999701	18	59062248	59076962	14715	+	816.619	134.526	419.885	257.26	199.103	19.3665	2.94737	9.64319	5.86984	4.55201
ENSMUSG00000027843	ENSMUST00000029433; ENSMUST00000126548; ENSMUST00000134373; ENSMUST00000146071; ENSMUST00000196385; ENSMUST00000197997; ENSMUST00000198530; ENSMUST00000198701	Ptpn22	protein_coding	protein_coding	protein tyrosine phosphatase, non-receptor type 22 (lymphoid) [Source:MGI Symbol;Acc:MGI:107170]	0.4355	GO:0006914; GO:0006470; GO:0016311; GO:0035335; GO:0010628; GO:0002376; GO:0010629; GO:0032496; GO:0050860; GO:0050852; GO:0030217; GO:0050868; GO:0050856; GO:0070374; GO:0010507; GO:0034141; GO:0034145; GO:0032481; GO:0032720; GO:0042993; GO:1901222; GO:1902715; GO:0031663; GO:0002685; GO:2000483; GO:1903753; GO:0002230; GO:0032817; GO:0034157; GO:0034165; GO:0035549; GO:0035644; GO:0043508; GO:0050730; GO:0070433; GO:0071225; GO:0071663; GO:1900165; GO:1902523; GO:1902741; GO:1903169; GO:2000566	GO:0016787; GO:0004721; GO:0004725; GO:0016791; GO:0005515; GO:0031625; GO:0017124; GO:0019900; GO:1990782	GO:0048471; GO:0005737; GO:0005634; GO:0009898	1502	TRUE	-0.201321	0.304115	0.999701	3	103859795	103912247	52453	+	4146.61	3013.58	2596.32	3394.72	3345.36	107.243	72.0036	65.0269	84.4697	83.4088
ENSMUSG00000030750	ENSMUST00000033006; ENSMUST00000138616; ENSMUST00000149289	Nsmce1	protein_coding	protein_coding	NSE1 homolog, SMC5-SMC6 complex component [Source:MGI Symbol;Acc:MGI:1914961]	0.4952	GO:0016567; GO:0035556; GO:0006281; GO:2001022	GO:0004842; GO:0046983	GO:0005654; GO:0030915; GO:0043231	705	TRUE	-0.270382	0.304132	0.999701	7	125467640	125491596	23957	-	376.048	216.947	206.777	253.532	271.504	20.7117	11.0388	11.0289	13.4346	14.4159
ENSMUSG00000049422	ENSMUST00000058906; ENSMUST00000219435; ENSMUST00000219839	Chchd10	protein_coding	protein_coding	coiled-coil-helix-coiled-coil-helix domain containing 10 [Source:MGI Symbol;Acc:MGI:2143558]	0.5829	GO:0007005; GO:0006119; GO:0006754; GO:2000984	GO:0003674	GO:0005634; GO:0005739; GO:0005758	944	TRUE	-0.182192	0.304142	0.999701	10	75933130	75937747	4618	+	4791.84	3319.58	3563.75	3564.36	3591.31	197.186	126.198	142.017	141.116	142.469
ENSMUSG00000040562	ENSMUST00000012348; ENSMUST00000066530; ENSMUST00000140420; ENSMUST00000150808	Gstm2	protein_coding	protein_coding	glutathione S-transferase, mu 2 [Source:MGI Symbol;Acc:MGI:95861]	0.5116	GO:0008152; GO:0006749; GO:0018916; GO:0042178; GO:0070458	GO:0016740; GO:0042803; GO:0046982; GO:0004364; GO:0019899; GO:0043295	GO:0005737	834	TRUE	-0.3004	0.304212	0.999701	3	107981702	107986453	4752	-	162.316	85.2631	97.0588	109.988	88.372	7.55851	3.66803	4.37693	4.92768	3.96719
ENSMUSG00000039834	ENSMUST00000041361; ENSMUST00000139247; ENSMUST00000183830	Zfp335	protein_coding	protein_coding	zinc finger protein 335 [Source:MGI Symbol;Acc:MGI:2682313]	0.6007	GO:0010468; GO:0006355; GO:0007275; GO:0006351; GO:0001701; GO:0007420; GO:0048812; GO:0002052; GO:0021895; GO:0040029; GO:0048854; GO:0050671; GO:0050767; GO:0050769; GO:0051569; GO:0080182	GO:0046872; GO:0003677; GO:0003676; GO:0005515; GO:0000979; GO:0044212	GO:0005634; GO:0005654; GO:0035097	3259	TRUE	-0.136616	0.304225	0.999701	2	164891882	164911757	19876	-	2556.72	2138.21	2077.27	2195.1	2130.51	30.4751	23.5455	23.978	25.1731	24.4815
ENSMUSG00000072572	ENSMUST00000047726; ENSMUST00000160668	Slc39a2	protein_coding	protein_coding	solute carrier family 39 (zinc transporter), member 2 [Source:MGI Symbol;Acc:MGI:2684326]	0.5019	GO:0030001; GO:0055085; GO:0071577; GO:0006829	GO:0046873; GO:0005385	GO:0016020; GO:0016021; GO:0005886; GO:0031410	2421	TRUE	0.187947	0.304279	0.999701	14	51892889	51896745	3857	+	706.728	880.104	782.8	867.787	1065.79	11.3398	13.0461	12.1636	13.3963	16.486
ENSMUSG00000025326	ENSMUST00000107537; ENSMUST00000200709; ENSMUST00000200758; ENSMUST00000200781; ENSMUST00000200949; ENSMUST00000201162; ENSMUST00000201409; ENSMUST00000201480; ENSMUST00000201794; ENSMUST00000202207; ENSMUST00000202247; ENSMUST00000202288; ENSMUST00000202440; ENSMUST00000202685; ENSMUST00000202776; ENSMUST00000202945; ENSMUST00000207686; ENSMUST00000208313	Ube3a	protein_coding	protein_coding	ubiquitin protein ligase E3A [Source:MGI Symbol;Acc:MGI:105098]	0.4123	GO:0006511; GO:0045944; GO:0001541; GO:0016567; GO:0048511; GO:0014068; GO:0030521; GO:0070936; GO:0051865; GO:0031398; GO:0060736; GO:0032570; GO:0035037; GO:0042752; GO:0050847; GO:2000058; GO:0042220; GO:0042542; GO:0061002; GO:1990416	GO:0016740; GO:0046872; GO:0005515; GO:0004842; GO:0061630; GO:0003713	GO:0005634; GO:0005829; GO:0005737; GO:0000502	2172	TRUE	0.256769	0.304285	0.999701	7	59228750	59311536	82787	+	1215.85	2232	2158.5	2063.67	1964.41	21.7454	36.8787	37.385	35.5098	33.8697
ENSMUSG00000022604	ENSMUST00000023270; ENSMUST00000117468; ENSMUST00000118500; ENSMUST00000121129; ENSMUST00000121703; ENSMUST00000122280	Cep97	protein_coding	protein_coding	centrosomal protein 97 [Source:MGI Symbol;Acc:MGI:1921451]	0.4465	GO:0030030; GO:1901673; GO:1902018	GO:0003674	GO:0043234; GO:0005829; GO:0005737; GO:0005856; GO:0005813; GO:0005815	2807	TRUE	0.125593	0.304348	0.999701	16	55899888	55934855	34968	-	848.88	886.736	987.468	936.763	918.856	11.7476	11.3369	13.2338	12.4725	12.2587
ENSMUSG00000028920	ENSMUST00000030757; ENSMUST00000146768	Fbxo42	protein_coding	protein_coding	F-box protein 42 [Source:MGI Symbol;Acc:MGI:1924992]	0.5691	GO:0008150	GO:0003674	GO:0005575	3256	TRUE	0.13702	0.304355	0.999701	4	141147913	141204062	56150	+	1261.22	1474.1	1564.55	1417.73	1533.2	15.0471	16.2475	18.0763	16.2733	17.6341
ENSMUSG00000034485	ENSMUST00000050183; ENSMUST00000214354; ENSMUST00000214997; ENSMUST00000216574; ENSMUST00000217656	Uaca	protein_coding	protein_coding	uveal autoantigen with coiled-coil domains and ankyrin repeats [Source:MGI Symbol;Acc:MGI:1919815]	0.5246	GO:0097190; GO:1901222		GO:0005634; GO:0005829; GO:0070062	3606	TRUE	-0.168617	0.304495	0.999701	9	60794542	60880370	85829	+	624.058	473.684	508.504	487.489	465.284	6.72273	4.71417	5.30485	5.05251	4.83205
ENSMUSG00000029014	ENSMUST00000030771; ENSMUST00000115192; ENSMUST00000115193; ENSMUST00000115195; ENSMUST00000132962; ENSMUST00000145955; ENSMUST00000147987	Dnajc2	protein_coding	protein_coding	DnaJ heat shock protein family (Hsp40) member C2 [Source:MGI Symbol;Acc:MGI:99470]	0.4448	GO:0006355; GO:0006351; GO:0016569; GO:0045893; GO:0006260; GO:2000279	GO:0003677; GO:0005515; GO:0003723; GO:0003682; GO:0042393; GO:0030544; GO:0061649	GO:0005634; GO:0005829; GO:0005737; GO:0031965	1839	TRUE	-0.138004	0.304581	0.999701	5	21757267	21785251	27985	-	514.167	477.473	445.204	458.594	445.054	10.861	9.31771	9.10715	9.31996	9.06296
ENSMUSG00000029859	ENSMUST00000073387; ENSMUST00000204238; ENSMUST00000204357	Epha1	protein_coding	protein_coding	Eph receptor A1 [Source:MGI Symbol;Acc:MGI:107381]	0.5426	GO:0006468; GO:0016310; GO:0048013; GO:0007155; GO:0007169; GO:0001954; GO:0030336; GO:0051496; GO:0043087; GO:0034446; GO:0008284; GO:0090630; GO:0001525; GO:0007166; GO:0046777; GO:0030335; GO:0045766; GO:0018108; GO:0006469	GO:0004672; GO:0005524; GO:0016740; GO:0000166; GO:0016301; GO:0004713; GO:0004714; GO:0005003; GO:0019901; GO:0005005	GO:0016020; GO:0016021; GO:0005886; GO:0005887	2408	TRUE	-0.259832	0.304851	0.999701	6	42358487	42373268	14782	-	24.1961	25.5789	20.0448	22.3705	14.9061	0.390333	0.381213	0.313147	0.347205	0.231818
ENSMUSG00000040621	ENSMUST00000056410; ENSMUST00000087169; ENSMUST00000096252; ENSMUST00000130880; ENSMUST00000152248; ENSMUST00000166440	Gemin8	protein_coding	protein_coding	gem nuclear organelle associated protein 8 [Source:MGI Symbol;Acc:MGI:2384300]	0.4886	GO:0006397; GO:0008380; GO:0000387		GO:0005634; GO:0005829; GO:0005737; GO:0032797; GO:0034719; GO:0097504	1317	TRUE	-0.209063	0.304894	0.999701	X	166170454	166190512	20059	+	194.577	157.263	130.818	165.914	155.45	5.73921	4.28532	3.73669	4.70831	4.42021
ENSMUSG00000023072	ENSMUST00000079414; ENSMUST00000125041; ENSMUST00000129064; ENSMUST00000140418; ENSMUST00000141704; ENSMUST00000148166; ENSMUST00000150421; ENSMUST00000152020; ENSMUST00000155137; ENSMUST00000206230; ENSMUST00000206854	Cep89	protein_coding	protein_coding	centrosomal protein 89 [Source:MGI Symbol;Acc:MGI:1919390]	0.5257	GO:0007268; GO:0060271; GO:0007005; GO:0030030; GO:1905515	GO:0005515	GO:0005829; GO:0005737; GO:0005886; GO:0005856; GO:0005739; GO:0005814; GO:0005813; GO:0005815; GO:0097730; GO:0000922; GO:0097539; GO:0031514; GO:0005758	1145	TRUE	-0.1684	0.304925	0.999701	7	35397035	35438689	41655	+	608.935	476.526	439.93	501.471	503.614	20.6591	14.9356	14.4538	16.3685	16.4714
ENSMUSG00000032297	ENSMUST00000034840; ENSMUST00000118164; ENSMUST00000118549; ENSMUST00000121266; ENSMUST00000129357; ENSMUST00000129728; ENSMUST00000143916; ENSMUST00000146503	Celf6	protein_coding	protein_coding	CUGBP, Elav-like family member 6 [Source:MGI Symbol;Acc:MGI:1923433]	0.574	GO:0006397; GO:0071625; GO:0001505	GO:0003674; GO:0003676; GO:0003723	GO:0005634; GO:0005737	2123	TRUE	-0.413213	0.305044	0.999701	9	59577917	59607292	29376	+	424.44	152.526	261.637	192.945	187.391	7.76627	2.57832	4.63611	3.39665	3.30551
ENSMUSG00000038375	ENSMUST00000043237; ENSMUST00000134218; ENSMUST00000151466; ENSMUST00000173406; ENSMUST00000174685	Trp53inp2	protein_coding	protein_coding	transformation related protein 53 inducible nuclear protein 2 [Source:MGI Symbol;Acc:MGI:1915978]	0.5808	GO:0006914; GO:0006355; GO:0006351; GO:0001649; GO:0045893; GO:0000045; GO:0006511; GO:0010508; GO:0016236; GO:0001894; GO:1903828	GO:0043130	GO:0005634; GO:0005829; GO:0005737; GO:0031410; GO:0005776; GO:0016605	1404	TRUE	-0.136564	0.305143	0.999701	2	155381059	155389850	8792	+	6948.32	6317.05	6207.54	6252.54	5637.71	192.247	161.469	166.325	166.44	150.375
ENSMUSG00000020264	ENSMUST00000039305; ENSMUST00000125560	Slc36a2	protein_coding	protein_coding	solute carrier family 36 (proton/amino acid symporter), member 2 [Source:MGI Symbol;Acc:MGI:1891430]	0.5097	GO:1902600; GO:0015992; GO:0015816; GO:0015808; GO:0015824; GO:0035524	GO:0015187; GO:0015180; GO:0015193; GO:0015078; GO:0005280	GO:0016020; GO:0016021; GO:0005886; GO:0005737; GO:0070062; GO:0005774	2100	TRUE	0.304176	0.30515	0.999701	11	55158470	55185077	26608	-	15.1226	15.1579	22.1547	27.9631	12.7767	0.279739	0.259037	0.396873	0.49766	0.227844
ENSMUSG00000043372	ENSMUST00000062530; ENSMUST00000107037; ENSMUST00000124928; ENSMUST00000130341; ENSMUST00000150275	Hexim2	protein_coding	protein_coding	hexamethylene bis-acetamide inducible 2 [Source:MGI Symbol;Acc:MGI:1918309]	0.5664	GO:0006355; GO:0006351; GO:0000122; GO:0045892; GO:0045736; GO:0071901	GO:0042802; GO:0004861; GO:0017069; GO:0097322	GO:0005634; GO:0005654; GO:0005829; GO:0005737; GO:0016607	967	TRUE	-0.151938	0.305154	0.999701	11	103132429	103139876	7448	+	419.399	371.368	354.476	344.878	365.2	16.8445	13.7794	13.7872	13.3265	14.1401
ENSMUSG00000024672	ENSMUST00000025574; ENSMUST00000056035; ENSMUST00000067532; ENSMUST00000159269; ENSMUST00000162785	Ms4a7	protein_coding	protein_coding	membrane-spanning 4-domains, subfamily A, member 7 [Source:MGI Symbol;Acc:MGI:1918846]	0.4365	GO:0008150	GO:0003674	GO:0016020; GO:0016021; GO:0005575	1580	TRUE	-0.288473	0.305179	0.999701	19	11321039	11336146	15108	-	28.2288	15.1579	14.7698	14.9136	18.1003	0.694035	0.344289	0.35166	0.352772	0.42901
ENSMUSG00000051007	ENSMUST00000106008; ENSMUST00000127556; ENSMUST00000128006; ENSMUST00000140337; ENSMUST00000142852; ENSMUST00000156353; ENSMUST00000209276	Gatd1	protein_coding	protein_coding	glutamine amidotransferase like class 1 domain containing 1 [Source:MGI Symbol;Acc:MGI:2387178]	0.5411			GO:0005576; GO:0070062	1384	TRUE	-0.160285	0.30527	0.999701	7	141407794	141414136	6343	-	856.945	648.947	665.697	674.842	677.164	24.0527	16.8273	18.0944	18.2236	18.323
ENSMUSG00000060475	ENSMUST00000007007; ENSMUST00000159104; ENSMUST00000159551; ENSMUST00000159986; ENSMUST00000160781; ENSMUST00000161901; ENSMUST00000162395	Wtap	protein_coding	protein_coding	Wilms tumour 1-associating protein [Source:MGI Symbol;Acc:MGI:1926395]	0.4219	GO:0000381; GO:0080009; GO:0007275; GO:0006397; GO:0008380; GO:0007049	GO:0005515	GO:0005634; GO:0005654; GO:0016607; GO:0031965; GO:0036396	1621	TRUE	0.125636	0.305329	0.999701	17	12966796	12992546	25751	-	966.836	1056.31	1100.35	1077.51	1136.06	23.1695	23.3858	25.536	24.8431	26.2456
ENSMUSG00000024422	ENSMUST00000025292; ENSMUST00000172730; ENSMUST00000173596; ENSMUST00000173967; ENSMUST00000174308; ENSMUST00000174330; ENSMUST00000174366; ENSMUST00000174449	Dhx16	protein_coding	protein_coding	DEAH (Asp-Glu-Ala-His) box polypeptide 16 [Source:MGI Symbol;Acc:MGI:1916442]	0.5301	GO:0000398	GO:0005524; GO:0016787; GO:0003676; GO:0000166; GO:0003723; GO:0004386; GO:0004004; GO:0016887	GO:0005654; GO:0005737; GO:0005681	1253	TRUE	-0.130746	0.305384	0.999701	17	35879819	35892670	12852	+	1758.25	1809.47	1505.47	1619.99	1759.99	54.51	51.8254	45.1986	48.3203	52.6014
ENSMUSG00000025727	ENSMUST00000162431	A930017K11Rik	protein_coding	protein_coding	RIKEN cDNA A930017K11 gene [Source:MGI Symbol;Acc:MGI:2442713]	0.6105	GO:0008150	GO:0003674	GO:0005575	2539	TRUE	-0.168016	0.305551	0.999701	17	25946387	25952565	6179	-	1351.96	1659.79	1157.32	1371.12	1489.55	20.6846	23.4602	17.1473	20.1828	21.97
ENSMUSG00000072872	ENSMUST00000101118; ENSMUST00000203410; ENSMUST00000205164	Rybp	protein_coding	protein_coding	RING1 and YY1 binding protein [Source:MGI Symbol;Acc:MGI:1929059]	0.4906	GO:0006355; GO:0006351; GO:0045893; GO:0000122; GO:0006915; GO:0035518; GO:0043065; GO:0032435	GO:0046872; GO:0003677; GO:0005515; GO:0003714	GO:0005634; GO:0005654; GO:0005737; GO:0031519	1865	TRUE	0.349951	0.305598	0.999701	6	100228565	100287485	58921	-	164.332	387.473	399.84	343.014	321.546	3.42286	7.45598	8.06514	6.87385	6.45659
ENSMUSG00000031897	ENSMUST00000034369; ENSMUST00000212044; ENSMUST00000212332; ENSMUST00000212595; ENSMUST00000212686; ENSMUST00000212876; ENSMUST00000212938	Psmb10	protein_coding	protein_coding	proteasome (prosome, macropain) subunit, beta type 10 [Source:MGI Symbol;Acc:MGI:1096380]	0.584	GO:0006508; GO:0051603; GO:0002376; GO:0000902; GO:0042098	GO:0016787; GO:0008233; GO:0004298; GO:0004175	GO:0005634; GO:0005737; GO:0005839; GO:0000502; GO:0005829; GO:0005654; GO:0019774; GO:1990111	798	TRUE	-0.315877	0.305632	0.999701	8	105935735	105938444	2710	-	804.521	362.842	488.459	455.798	455.702	39.1193	16.2992	23.0007	21.3229	21.3613
ENSMUSG00000042254	ENSMUST00000048762; ENSMUST00000141382	Cilp	protein_coding	protein_coding	cartilage intermediate layer protein, nucleotide pyrophosphohydrolase [Source:MGI Symbol;Acc:MGI:2444507]	0.5353	GO:0043569		GO:0005615; GO:0031012; GO:0070062	4140	TRUE	-0.455182	0.305646	0.999701	9	65265180	65280605	15426	+	14.1144	0.947367	7.38491	0.932102	0	0.132437	0.00821221	0.0671041	0.00841454	0
ENSMUSG00000055041	ENSMUST00000068407; ENSMUST00000109793	Commd5	protein_coding	protein_coding	COMM domain containing 5 [Source:MGI Symbol;Acc:MGI:1913648]	0.5656			GO:0005654; GO:0005829	978	TRUE	-0.216272	0.305697	0.999701	15	76899910	76901305	1396	+	492.996	332.526	394.565	317.847	349.229	19.5717	12.1957	15.1692	12.1402	13.3656
ENSMUSG00000090553	ENSMUST00000164096; ENSMUST00000164574; ENSMUST00000166291; ENSMUST00000166915; ENSMUST00000171264; ENSMUST00000172079	Snrpe	protein_coding	protein_coding	small nuclear ribonucleoprotein E [Source:MGI Symbol;Acc:MGI:98346]	0.4719	GO:0000398; GO:0006397; GO:0008380; GO:0000387; GO:0042633	GO:0003723	GO:0005681; GO:0030529; GO:0005634; GO:0005737; GO:0005829; GO:0005682; GO:0071011; GO:0005685; GO:0046540; GO:0005683; GO:0005686; GO:0005687; GO:0034709; GO:0034719; GO:0034715	476	TRUE	-0.29128	0.305711	0.999701	1	133603871	133610291	6421	-	706.728	351.473	432.545	393.347	465.284	57.6513	26.4877	34.1701	30.8712	36.5904
ENSMUSG00000111212	ENSMUST00000213137	CAAA01194877.1	protein_coding	TEC		0.4292				4233	TRUE	0.268447	0.305748	0.999701	9	13308214	13312446	4233	+	39.3187	26.5263	36.9245	48.4693	39.3948	0.360825	0.22489	0.328149	0.427943	0.348521
ENSMUSG00000107116	ENSMUST00000202545	Gm43274	protein_coding	TEC	predicted gene 43274 [Source:MGI Symbol;Acc:MGI:5663411]	0.4468				5000	TRUE	0.251576	0.305808	0.999701	5	118644373	118649372	5000	+	29.237	35.0526	46.4194	40.0804	34.0711	0.227148	0.251589	0.349248	0.299591	0.255185
ENSMUSG00000027800	ENSMUST00000029376; ENSMUST00000171384; ENSMUST00000196506; ENSMUST00000196704; ENSMUST00000196979; ENSMUST00000198030	Tm4sf1	protein_coding	protein_coding	transmembrane 4 superfamily member 1 [Source:MGI Symbol;Acc:MGI:104678]	0.4516			GO:0016020; GO:0016021; GO:0005887	1662	TRUE	-0.301005	0.30581	0.999701	3	57285611	57301988	16378	-	580.707	281.368	378.74	327.168	337.517	13.5729	6.07556	8.57265	7.3571	7.60508
ENSMUSG00000068740	ENSMUST00000090558; ENSMUST00000126349; ENSMUST00000126935; ENSMUST00000130941; ENSMUST00000133216; ENSMUST00000147251; ENSMUST00000147565	Celsr2	protein_coding	protein_coding	cadherin, EGF LAG seven-pass G-type receptor 2 [Source:MGI Symbol;Acc:MGI:1858235]	0.6061	GO:0007186; GO:0007165; GO:0007166; GO:0007155; GO:0007156	GO:0005509; GO:0004871; GO:0004930; GO:0004888	GO:0016020; GO:0016021; GO:0005886	2469	TRUE	0.237006	0.306345	0.999701	3	108390851	108415552	24702	-	3646.56	5492.84	6514.54	4935.48	4713.53	57.3731	79.8395	99.2585	74.7095	71.4931
ENSMUSG00000027508	ENSMUST00000108384; ENSMUST00000159497; ENSMUST00000159825; ENSMUST00000161949; ENSMUST00000163022	Pag1	protein_coding	protein_coding	phosphoprotein associated with glycosphingolipid microdomains 1 [Source:MGI Symbol;Acc:MGI:2443160]	0.5273	GO:0035556; GO:0002376; GO:0002250; GO:0050868; GO:0050863; GO:0007169	GO:0005515; GO:0042169; GO:0005068	GO:0016020; GO:0016021; GO:0005886; GO:0005622; GO:0045121; GO:0005887	3235	TRUE	0.19001	0.306402	0.999701	3	9687479	9833679	146201	-	719.834	1031.68	1068.7	1027.18	906.079	8.6438	11.445	12.4276	11.8669	10.4889
ENSMUSG00000048756	ENSMUST00000056974; ENSMUST00000105501; ENSMUST00000105502; ENSMUST00000175881; ENSMUST00000177542	Foxo3	protein_coding	protein_coding	forkhead box O3 [Source:MGI Symbol;Acc:MGI:1890081]	0.5985	GO:0045944; GO:0006355; GO:0006366; GO:0006351; GO:0042593; GO:0045893; GO:0000122; GO:0097192; GO:0006915; GO:0048854; GO:0001556; GO:0034599; GO:0090090; GO:0043525; GO:0043065; GO:0006417; GO:0045648; GO:0033209; GO:0097150; GO:0030330; GO:0001542; GO:2000377; GO:0006357; GO:0001547; GO:2000177; GO:0001544; GO:0007568; GO:0031667; GO:0042493; GO:0045665; GO:0071333; GO:0071386; GO:0071456; GO:0071548; GO:1901300; GO:1903428; GO:1904646; GO:1990090; GO:1990785; GO:2000353	GO:0003700; GO:0003677; GO:0043565; GO:0019901; GO:0005515; GO:0001227; GO:0008013; GO:0001047; GO:0031490; GO:0001228; GO:0001221	GO:0005634; GO:0005654; GO:0005829; GO:0005737; GO:0016020; GO:0005739	2820	TRUE	0.246204	0.306473	0.999701	10	42181841	42276755	94915	-	3488.27	6167.36	5750.73	5546.01	5888.98	48.0516	78.486	76.7147	73.5019	78.2042
ENSMUSG00000032827	ENSMUST00000035813; ENSMUST00000065842; ENSMUST00000164110; ENSMUST00000168998; ENSMUST00000175889; ENSMUST00000175962; ENSMUST00000176136; ENSMUST00000176263; ENSMUST00000176729; ENSMUST00000177153; ENSMUST00000177338; ENSMUST00000177456	Ppp1r9a	protein_coding	protein_coding	protein phosphatase 1, regulatory (inhibitor) subunit 9A [Source:MGI Symbol;Acc:MGI:2442401]	0.4731	GO:0007015; GO:0031175; GO:0019722; GO:0007568; GO:0010976; GO:0030833; GO:0045860; GO:0048666; GO:0051489; GO:0051497; GO:0051823; GO:0051963; GO:0060079; GO:0060999; GO:0061001; GO:0097237; GO:1900272; GO:1900454; GO:1904049	GO:0005515; GO:0008022; GO:0008157; GO:0019901; GO:0019904; GO:0032403; GO:0042803; GO:0044325; GO:0051015; GO:0051020	GO:0030175; GO:0030426; GO:0043197; GO:0030864; GO:0005856; GO:0005829; GO:0014069; GO:0015629; GO:0030027; GO:0030425; GO:0031594; GO:0043005; GO:0043025; GO:0044326; GO:0045202; GO:1990761	3977	TRUE	0.135199	0.306487	0.999701	6	4902917	5165661	262745	+	2757.35	2737.89	3317.93	2880.2	2857.72	26.9329	24.706	31.3846	27.0666	26.9093
ENSMUSG00000041605	ENSMUST00000120339; ENSMUST00000144464; ENSMUST00000150163; ENSMUST00000153910; ENSMUST00000194374; ENSMUST00000195177	5730559C18Rik	protein_coding	protein_coding	RIKEN cDNA 5730559C18 gene [Source:MGI Symbol;Acc:MGI:1921579]	0.5994	GO:0000187; GO:0002221; GO:0002367; GO:0032494; GO:0032495; GO:0032731; GO:0032733; GO:0032755; GO:0032874; GO:0043123; GO:0045087; GO:0070431; GO:1903409		GO:0005634; GO:0005737	1306	TRUE	-0.252981	0.306497	0.999701	1	136213531	136234264	20734	-	47.384	35.0526	31.6496	37.2841	29.8123	1.4094	0.963206	0.911653	1.06696	0.854851
ENSMUSG00000038991	ENSMUST00000035988; ENSMUST00000160046; ENSMUST00000160653; ENSMUST00000162075	Txndc5	protein_coding	protein_coding	thioredoxin domain containing 5 [Source:MGI Symbol;Acc:MGI:2145316]	0.5198	GO:0045454; GO:0006457; GO:0034976; GO:0043277	GO:0016853; GO:0003756	GO:0070062; GO:0005783; GO:0005788	2707	TRUE	-0.12456	0.306541	0.999701	13	38500079	38528824	28746	-	1388.25	1252.42	1235.39	1183.77	1211.66	19.9217	16.6037	17.168	16.3435	16.7621
ENSMUSG00000041468	ENSMUST00000036211; ENSMUST00000196096; ENSMUST00000197431; ENSMUST00000197825; ENSMUST00000200112	Gpr12	protein_coding	protein_coding	G-protein coupled receptor 12 [Source:MGI Symbol;Acc:MGI:101909]	0.5391	GO:0007186; GO:0007165; GO:0006874	GO:0004871; GO:0004930; GO:0031210	GO:0016020; GO:0016021; GO:0005886	1317	TRUE	0.301046	0.306638	0.999701	5	146582398	146585239	2842	-	65.5311	121.263	135.038	117.445	100.084	1.93289	3.30434	3.85723	3.33285	2.84589
ENSMUSG00000102657	ENSMUST00000193116	Gm37899	protein_coding	TEC	predicted gene, 37899 [Source:MGI Symbol;Acc:MGI:5611127]	0.3847				8717	TRUE	0.248956	0.306741	0.999701	12	109668869	109677585	8717	+	103.842	68.2105	112.884	104.395	94.7604	0.462755	0.280819	0.487156	0.447591	0.407097
ENSMUSG00000048546	ENSMUST00000050467	Tob2	protein_coding	protein_coding	transducer of ERBB2, 2 [Source:MGI Symbol;Acc:MGI:1888525]	0.531	GO:0010468; GO:0008285; GO:1903507; GO:0045671; GO:0045778; GO:0023052	GO:0003714; GO:0042809	GO:0005829; GO:0005737; GO:0005634	3994	TRUE	0.391206	0.306747	0.999701	15	81848270	81858326	10057	-	1044.47	2893.26	2608.98	2486.85	2662.87	10.1586	25.9969	24.5735	23.2707	24.9678
ENSMUSG00000054619	ENSMUST00000067752	Mettl7a1	protein_coding	protein_coding	methyltransferase like 7A1 [Source:MGI Symbol;Acc:MGI:1916523]	0.504	GO:0008152; GO:0032259	GO:0016740; GO:0008168	GO:0016020; GO:0016021; GO:0070062; GO:0005811	1883	TRUE	0.136413	0.306899	0.999701	15	100304817	100314348	9532	+	938.607	1008	977.973	1149.28	1084.95	19.3633	19.2111	19.538	22.811	21.5774
ENSMUSG00000012848	ENSMUST00000004554; ENSMUST00000108539; ENSMUST00000131795; ENSMUST00000137329; ENSMUST00000139349; ENSMUST00000147435	Rps5	protein_coding	protein_coding	ribosomal protein S5 [Source:MGI Symbol;Acc:MGI:1097682]	0.5385	GO:0006412; GO:0006450	GO:0003735; GO:0003723; GO:0003729	GO:0005840; GO:0030529; GO:0015935; GO:0005925; GO:0016020; GO:0022627; GO:0031012; GO:0070062	779	TRUE	-0.276964	0.30693	0.999701	7	12922290	12926686	4397	+	6385.76	3249.47	3873.91	3861.7	4186.49	318.149	149.564	186.908	185.105	201.077
ENSMUSG00000020056	ENSMUST00000020248; ENSMUST00000171151; ENSMUST00000182183; ENSMUST00000182211; ENSMUST00000182299; ENSMUST00000182351; ENSMUST00000182359; ENSMUST00000182619	Washc3	protein_coding	protein_coding	WASH complex subunit 3 [Source:MGI Symbol;Acc:MGI:1914532]	0.4607	GO:0008150; GO:0006810; GO:0015031	GO:0003674	GO:0071203; GO:0005768; GO:0005769	959	TRUE	-0.178779	0.306937	0.999701	10	88201093	88246158	45066	+	336.729	265.263	260.582	277.766	255.534	13.6398	9.92659	10.2219	10.825	9.97856
ENSMUSG00000036112	ENSMUST00000047910; ENSMUST00000180375; ENSMUST00000180392; ENSMUST00000180688; ENSMUST00000180739; ENSMUST00000180840; ENSMUST00000181009; ENSMUST00000181091; ENSMUST00000181104; ENSMUST00000181217; ENSMUST00000181236; ENSMUST00000181434; ENSMUST00000181442; ENSMUST00000181470; ENSMUST00000181740; ENSMUST00000181894; ENSMUST00000215642; ENSMUST00000216232	Metap2	protein_coding	protein_coding	methionine aminopeptidase 2 [Source:MGI Symbol;Acc:MGI:1929701]	0.4703	GO:0006508; GO:0016485; GO:0018206; GO:0031365; GO:0070084	GO:0046872; GO:0016787; GO:0005515; GO:0008233; GO:0004177; GO:0003723; GO:0008235; GO:0070006	GO:0005829; GO:0005737; GO:0005886	1253	TRUE	-0.129681	0.306967	0.999701	10	93858489	93897093	38605	-	2705.93	2483.05	2234.46	2519.47	2357.3	83.8904	71.1175	67.0852	75.1494	70.4534
ENSMUSG00000063354	ENSMUST00000073428	Slc39a4	protein_coding	protein_coding	solute carrier family 39 (zinc transporter), member 4 [Source:MGI Symbol;Acc:MGI:1919277]	0.5724	GO:0030001; GO:0055085; GO:0006810; GO:0006811; GO:0007165; GO:0006829; GO:0006882; GO:0071578; GO:0034224	GO:0046873; GO:0005385	GO:0016020; GO:0016021; GO:0005886; GO:0031410; GO:0070062; GO:0005768; GO:0016324; GO:0005887; GO:0055038	2224	TRUE	0.295144	0.307081	0.999701	15	76612385	76616852	4468	-	48.3922	42.6315	73.8491	40.0804	60.6892	0.845254	0.687921	1.24915	0.673542	1.02192
ENSMUSG00000103558	ENSMUST00000195774	Gm38220	protein_coding	TEC	predicted gene, 38220 [Source:MGI Symbol;Acc:MGI:5611448]	0.4838				1447	TRUE	-0.324129	0.307155	0.999701	17	71391838	71393284	1447	-	10.0817	11.3684	8.4399	1.8642	9.58251	0.270653	0.281951	0.219418	0.0481496	0.247999
ENSMUSG00000029649	ENSMUST00000031654; ENSMUST00000201120; ENSMUST00000201376; ENSMUST00000202222; ENSMUST00000202608; ENSMUST00000202621	Pomp	protein_coding	protein_coding	proteasome maturation protein [Source:MGI Symbol;Acc:MGI:1913787]	0.5036	GO:0043248		GO:0016020; GO:0005634; GO:0005737; GO:0005783; GO:0016607; GO:0005829; GO:0031090; GO:0043231	1134	TRUE	-0.231137	0.307177	0.999701	5	147860461	147876456	15996	+	2569.83	1492.1	1771.32	1677.78	1736.56	88.0314	47.2202	58.761	55.2956	57.3477
ENSMUSG00000064351	ENSMUST00000082402	mt-Co1	protein_coding	protein_coding	mitochondrially encoded cytochrome c oxidase I [Source:MGI Symbol;Acc:MGI:102504]	0.3987	GO:0055114; GO:0022900; GO:1902600; GO:0006123; GO:0006119; GO:0006979; GO:0007568; GO:0009060; GO:0015990; GO:0021549; GO:0046688; GO:0051602	GO:0046872; GO:0009055; GO:0005506; GO:0016491; GO:0020037; GO:0004129	GO:0016020; GO:0016021; GO:0005739; GO:0005743; GO:0070469; GO:0005750; GO:0005751; GO:0045277	1545	TRUE	-0.183043	0.30719	0.999701	MT	5328	6872	1545	+	446982	357641	331284	387608	344223	11238.5	8307.31	8066.34	9376.3	8343.53
ENSMUSG00000065954	ENSMUST00000084030; ENSMUST00000084512; ENSMUST00000209441; ENSMUST00000209633; ENSMUST00000209827; ENSMUST00000210016; ENSMUST00000210488; ENSMUST00000210645; ENSMUST00000210767; ENSMUST00000210933; ENSMUST00000211218; ENSMUST00000211584; ENSMUST00000211622	Tacc1	protein_coding	protein_coding	transforming, acidic coiled-coil containing protein 1 [Source:MGI Symbol;Acc:MGI:2443510]	0.5315	GO:0007049; GO:0051301; GO:0022008; GO:0000226; GO:0008283; GO:0021987; GO:0032886; GO:0022027	GO:0019904	GO:0005634; GO:0005737; GO:0005856; GO:0005815; GO:0015630; GO:0030496	1939	TRUE	0.145289	0.30724	0.999701	8	25154552	25256588	102037	-	3052.74	3770.52	3880.24	3716.29	3726.53	61.1588	69.7856	75.281	71.6307	71.9723
ENSMUSG00000006333	ENSMUST00000006496; ENSMUST00000108623; ENSMUST00000108624; ENSMUST00000108625; ENSMUST00000126562; ENSMUST00000128729; ENSMUST00000136858; ENSMUST00000139818; ENSMUST00000146303; ENSMUST00000146927	Rps9	protein_coding	protein_coding	ribosomal protein S9 [Source:MGI Symbol;Acc:MGI:1924096]	0.5378	GO:0006412; GO:0008284; GO:0045903	GO:0003735; GO:0003723; GO:0019843; GO:0045182; GO:1990932	GO:0005622; GO:0005634; GO:0005737; GO:0005925; GO:0016020; GO:0070062; GO:0005840; GO:0005730; GO:0030529; GO:0015935; GO:0022627	762	TRUE	-0.244606	0.307288	0.999701	7	3703993	3706897	2905	+	7289.08	4104.94	4620.84	4906.59	4892.4	371.59	193.328	228.124	240.653	240.44
ENSMUSG00000045302	ENSMUST00000074840; ENSMUST00000200756; ENSMUST00000200836; ENSMUST00000201002; ENSMUST00000201730; ENSMUST00000201821; ENSMUST00000202445; ENSMUST00000202472; ENSMUST00000202567; ENSMUST00000202590; ENSMUST00000202593; ENSMUST00000202904; ENSMUST00000202930	Preb	protein_coding	protein_coding	prolactin regulatory element binding [Source:MGI Symbol;Acc:MGI:1355326]	0.5454	GO:0065009; GO:0006810; GO:0015031; GO:0043547; GO:0006355; GO:0006351; GO:0016192; GO:0006888; GO:0048208; GO:0009306; GO:0032527; GO:0003400	GO:0003677; GO:0005096; GO:0003700; GO:0005090; GO:0051020	GO:0016020; GO:0016021; GO:0005634; GO:0005783; GO:0005789; GO:0000139; GO:0030176; GO:0070971	1550	TRUE	-0.155523	0.307306	0.999701	5	30950853	30960361	9509	-	3755.44	2898.94	2845.3	3061.02	3051.5	94.1185	67.1197	69.0559	73.8078	73.7259
ENSMUSG00000039148	ENSMUST00000044207	Sart1	protein_coding	protein_coding	squamous cell carcinoma antigen recognized by T cells 1 [Source:MGI Symbol;Acc:MGI:1309453]	0.5415	GO:0000398; GO:0006397; GO:0008380; GO:0000387; GO:0045292; GO:0000481; GO:0045585	GO:0003723	GO:0005634; GO:0005654; GO:0005794; GO:0016607; GO:0005681; GO:0071013; GO:0015030; GO:0046540	5091	TRUE	-0.148072	0.30734	0.999701	19	5377523	5388703	11181	-	3722.17	3037.26	2845.3	3216.68	3084.5	28.4014	21.4102	21.0247	23.6142	22.6893
ENSMUSG00000034634	ENSMUST00000040404	Ly6d	protein_coding	protein_coding	lymphocyte antigen 6 complex, locus D [Source:MGI Symbol;Acc:MGI:96881]	0.5403	GO:0035634; GO:0030098		GO:0016020; GO:0005886; GO:0009986; GO:0031225	744	TRUE	-0.36448	0.307368	0.999701	15	74762056	74763620	1565	-	11.0899	1.89473	5.27493	0	3.19417	0.579029	0.091394	0.266716	0	0.160777
ENSMUSG00000014294	ENSMUST00000014438	Ndufa2	protein_coding	protein_coding	NADH dehydrogenase (ubiquinone) 1 alpha subcomplex, 2 [Source:MGI Symbol;Acc:MGI:1343103]	0.5175	GO:0055114; GO:0032981	GO:0008137	GO:0016020; GO:0005739; GO:0005743; GO:0070469; GO:0031966; GO:0005747	572	TRUE	-0.344463	0.307463	0.999701	18	36742332	36744557	2226	-	2328.88	959.683	1233.28	1237.83	1406.5	158.16	60.2107	81.1092	80.8785	92.0836
ENSMUSG00000037761	ENSMUST00000045644; ENSMUST00000125390; ENSMUST00000142531; ENSMUST00000183586; ENSMUST00000183731	Actr5	protein_coding	protein_coding	ARP5 actin-related protein 5 [Source:MGI Symbol;Acc:MGI:1924748]	0.5816	GO:0006302; GO:0070914		GO:0005634; GO:0005737; GO:0031011	2100	TRUE	-0.219714	0.307521	0.999701	2	158624888	158639211	14324	+	421.416	288	282.736	279.631	347.1	7.79539	4.9217	5.06486	4.9766	6.18976
ENSMUSG00000092607	ENSMUST00000172572; ENSMUST00000173462; ENSMUST00000173527; ENSMUST00000174508; ENSMUST00000174835; ENSMUST00000174859; ENSMUST00000196728; ENSMUST00000199730	Scnm1	protein_coding	protein_coding	sodium channel modifier 1 [Source:MGI Symbol;Acc:MGI:1341284]	0.5096	GO:0008380; GO:0006397	GO:0019899; GO:0046872	GO:0005634; GO:0016607	661	TRUE	-0.164943	0.307549	0.999701	3	95129536	95134011	4476	-	1033.38	827.999	731.106	901.343	853.908	60.6841	44.9202	41.5772	50.9246	48.3415
ENSMUSG00000036357	ENSMUST00000057645	Gpr101	protein_coding	protein_coding	G protein-coupled receptor 101 [Source:MGI Symbol;Acc:MGI:2685211]	0.4383	GO:0007186; GO:0007165; GO:0007267; GO:0071880	GO:0004871; GO:0004930; GO:0004935	GO:0016020; GO:0016021; GO:0005886; GO:0005622; GO:0005887; GO:0043235	5410	TRUE	-0.489599	0.307651	0.999701	X	57496668	57503757	7090	-	77.6292	18	39.0345	30.7594	23.4239	0.557409	0.119403	0.271429	0.212494	0.162144
ENSMUSG00000053453	ENSMUST00000065865; ENSMUST00000223832; ENSMUST00000224015; ENSMUST00000224392; ENSMUST00000224652; ENSMUST00000224764; ENSMUST00000225202; ENSMUST00000225317; ENSMUST00000225325; ENSMUST00000225401; ENSMUST00000225559; ENSMUST00000225590; ENSMUST00000225891; ENSMUST00000226008	Thoc7	protein_coding	protein_coding	THO complex 7 [Source:MGI Symbol;Acc:MGI:1913481]	0.4252	GO:0006810; GO:0006397; GO:0008380; GO:0051028; GO:0006406; GO:0046784	GO:0005515; GO:0003723	GO:0005634; GO:0005829; GO:0005737; GO:0016607; GO:0000784; GO:0000346; GO:0000347; GO:0000445; GO:0000781	1091	TRUE	-0.136235	0.307783	0.999701	14	13949012	13961852	12841	-	1579.8	1314.95	1277.59	1348.75	1321.32	56.2503	43.2539	44.0525	46.2035	45.3547
ENSMUSG00000009585	ENSMUST00000023054; ENSMUST00000109620; ENSMUST00000165537; ENSMUST00000175714; ENSMUST00000175752; ENSMUST00000175801; ENSMUST00000175827; ENSMUST00000175849; ENSMUST00000176325; ENSMUST00000176644; ENSMUST00000176823; ENSMUST00000176868; ENSMUST00000176904; ENSMUST00000177006; ENSMUST00000177098; ENSMUST00000177350; ENSMUST00000177483	Apobec3	protein_coding	protein_coding	apolipoprotein B mRNA editing enzyme, catalytic polypeptide 3 [Source:MGI Symbol;Acc:MGI:1933111]	0.4946	GO:0051607; GO:0002376; GO:0045087; GO:0010529; GO:0050688; GO:0002244; GO:0045071; GO:1903900	GO:0008270; GO:0003824; GO:0016787; GO:0016814; GO:0046872; GO:0003723; GO:0005515; GO:0047844	GO:0005634; GO:0005737	1448	TRUE	0.274148	0.307856	0.999701	15	79891659	79915906	24248	+	140.136	80.5262	150.863	128.63	126.702	3.75947	1.99577	3.9194	3.32002	3.27683
ENSMUSG00000017404	ENSMUST00000017548; ENSMUST00000092425; ENSMUST00000134435	Rpl19	protein_coding	protein_coding	ribosomal protein L19 [Source:MGI Symbol;Acc:MGI:98020]	0.504	GO:0006412	GO:0003735; GO:0003723	GO:0005622; GO:0005840; GO:0005925; GO:0016020; GO:0030529; GO:0022625	615	TRUE	-0.22837	0.307938	0.999701	11	98026710	98030492	3783	+	7004.77	4156.1	4659.88	4955.05	4669.88	441.948	242.247	284.715	300.778	284.037
ENSMUSG00000003316	ENSMUST00000003404; ENSMUST00000164283; ENSMUST00000168741; ENSMUST00000169020	Glg1	protein_coding	protein_coding	golgi apparatus protein 1 [Source:MGI Symbol;Acc:MGI:104967]	0.5124	GO:0030512; GO:0060349; GO:0010955; GO:0032330	GO:0030246; GO:0017134	GO:0016020; GO:0016021; GO:0000139; GO:0005794; GO:0005886; GO:0070062; GO:0005578	3884	TRUE	0.259813	0.307946	0.999701	8	111154421	111259216	104796	-	2898.49	5002.1	5548.18	4309.11	4339.81	28.9894	46.2184	53.7373	41.4644	41.8437
ENSMUSG00000057899	ENSMUST00000113614	Adgrf2	protein_coding	protein_coding	adhesion G protein-coupled receptor F2 [Source:MGI Symbol;Acc:MGI:2182728]	0.4424	GO:0008150; GO:0007186; GO:0007166	GO:0003674; GO:0004930; GO:0004888	GO:0016020; GO:0016021; GO:0005575	3284	TRUE	0.301496	0.308013	0.999701	17	42708936	42742179	33244	-	61.4984	31.2631	59.0793	61.5187	57.4951	0.727457	0.341642	0.676763	0.700119	0.655641
ENSMUSG00000104315	ENSMUST00000192050	Gm37906	protein_coding	TEC	predicted gene, 37906 [Source:MGI Symbol;Acc:MGI:5611134]	0.3773				3035	TRUE	0.263115	0.308077	0.999701	1	30865504	30868538	3035	-	23.1879	19.8947	27.4297	33.5557	22.3592	0.29679	0.235245	0.33999	0.413214	0.27589
ENSMUSG00000031425	ENSMUST00000033800; ENSMUST00000113085; ENSMUST00000125644; ENSMUST00000144880	Plp1	protein_coding	protein_coding	proteolipid protein (myelin) 1 [Source:MGI Symbol;Acc:MGI:97623]	0.43	GO:0010628; GO:0006954; GO:0008366; GO:0048469; GO:0022010; GO:0014002; GO:0042552; GO:0061564; GO:0007229; GO:0010001; GO:0021762; GO:0042759	GO:0005515; GO:0042802; GO:0005198; GO:0019911	GO:0016020; GO:0016021; GO:0005886; GO:0043209	2173	TRUE	-0.234127	0.308088	0.999701	X	136822671	136839733	17063	+	46297.2	27598.7	30277.1	31720.4	32236.6	827.64	455.797	524.154	545.564	555.557
ENSMUSG00000031377	ENSMUST00000112263; ENSMUST00000112265	Bmx	protein_coding	protein_coding	BMX non-receptor tyrosine kinase [Source:MGI Symbol;Acc:MGI:1101778]	0.4339	GO:0006468; GO:0045087; GO:0035556; GO:0016310; GO:0018108; GO:0007155; GO:0006915; GO:0007165; GO:0042127; GO:0046777; GO:0007169; GO:0038083; GO:0001865	GO:0004672; GO:0005524; GO:0016740; GO:0046872; GO:0000166; GO:0016301; GO:0004713; GO:0004715	GO:0005654; GO:0005737; GO:0005622; GO:0005886; GO:0032587; GO:0031234	2719	TRUE	-0.282452	0.308098	0.999701	X	164192842	164258193	65352	-	81.6619	50.2105	55.9143	42.8767	58.5598	1.16669	0.662716	0.773603	0.589358	0.806546
ENSMUSG00000073414	ENSMUST00000097337; ENSMUST00000174190	Mpig6b	protein_coding	protein_coding	megakaryocyte and platelet inhibitory receptor G6b [Source:MGI Symbol;Acc:MGI:2146995]	0.5639	GO:0009968; GO:0030220; GO:0035855; GO:0030218; GO:0007229; GO:0007596; GO:0030219	GO:0005515	GO:0016020; GO:0016021; GO:0005886; GO:0005794	1490	TRUE	0.259264	0.30818	0.999701	17	35062693	35066184	3492	-	5.04086	8.52631	7.38491	11.1852	11.712	0.131421	0.20536	0.18645	0.28056	0.294362
ENSMUSG00000026361	ENSMUST00000018337; ENSMUST00000159794; ENSMUST00000162638; ENSMUST00000188838; ENSMUST00000189597; ENSMUST00000212510	Cdc73	protein_coding	protein_coding	cell division cycle 73, Paf1/RNA polymerase II complex component [Source:MGI Symbol;Acc:MGI:2384876]	0.3904	GO:0016055; GO:0006351; GO:0045944; GO:0032968; GO:0000122; GO:2000134; GO:0007049; GO:0050680; GO:0031648; GO:0006368; GO:0008285; GO:0006357; GO:0006378; GO:0043066; GO:0001711; GO:0016570; GO:0019827; GO:0001558; GO:0045638; GO:0030177; GO:0048147; GO:1902808; GO:0071222; GO:0010390; GO:0033523; GO:0031442; GO:0034402	GO:0005515; GO:0001076; GO:0000993	GO:0005634; GO:0005829; GO:0000784; GO:0016593	3672	TRUE	0.206777	0.308206	0.999701	1	143598800	143702893	104094	-	833.758	1293.16	1239.61	1310.54	1137.12	8.8203	12.6384	12.6995	13.3387	11.597
ENSMUSG00000005268	ENSMUST00000005400; ENSMUST00000124470; ENSMUST00000127467; ENSMUST00000128450; ENSMUST00000128921; ENSMUST00000130720; ENSMUST00000132361; ENSMUST00000134410; ENSMUST00000137867; ENSMUST00000138135; ENSMUST00000145428; ENSMUST00000148257	Prlr	protein_coding	protein_coding	prolactin receptor [Source:MGI Symbol;Acc:MGI:97763]	0.4443	GO:0007595; GO:0061180; GO:0038161; GO:0030155; GO:0007171; GO:0060736; GO:0007259; GO:0060749; GO:0060644; GO:0030856	GO:0046872; GO:0005515; GO:0004896; GO:0004925; GO:0017046	GO:0016020; GO:0016021; GO:0009986; GO:0005622	2512	TRUE	0.215478	0.308251	0.999701	15	10177238	10349180	171943	+	244.986	242.526	344.981	228.365	281.087	3.7885	3.46482	5.1663	3.39764	4.19044
ENSMUSG00000015961	ENSMUST00000016105; ENSMUST00000159184; ENSMUST00000161808	Adss	protein_coding	protein_coding	adenylosuccinate synthetase, non muscle [Source:MGI Symbol;Acc:MGI:87948]	0.4212	GO:0006164; GO:0006167; GO:0006531; GO:0014074; GO:0044208; GO:0046040; GO:0060359; GO:0071257	GO:0046872; GO:0000166; GO:0005525; GO:0016874; GO:0000287; GO:0004019	GO:0005829; GO:0005737; GO:0005886; GO:0070062	2191	TRUE	-0.117526	0.308254	0.999701	1	177762962	177796511	33550	-	1676.59	1594.42	1513.91	1499.75	1506.58	29.7256	26.1157	25.9933	25.5826	25.7507
ENSMUSG00000042787	ENSMUST00000035094; ENSMUST00000164213; ENSMUST00000214140; ENSMUST00000214462; ENSMUST00000215819	Exog	protein_coding	protein_coding	endo/exonuclease (5'-3'), endonuclease G-like [Source:MGI Symbol;Acc:MGI:2143333]	0.5109	GO:0090305	GO:0046872; GO:0016787; GO:0003676; GO:0004518; GO:0004519; GO:0008409	GO:0016020; GO:0043234; GO:0005739; GO:0005743; GO:0016021	3305	TRUE	0.139779	0.308274	0.999701	9	119444904	119465517	20614	+	504.086	457.578	528.548	507.996	555.786	5.92487	4.96862	6.01614	5.74455	6.29759
ENSMUSG00000038807	ENSMUST00000047488; ENSMUST00000102521; ENSMUST00000123440; ENSMUST00000145524; ENSMUST00000208896	Rap1gap2	protein_coding	protein_coding	RAP1 GTPase activating protein 2 [Source:MGI Symbol;Acc:MGI:3028623]	0.5706	GO:0043547; GO:0051056; GO:0008361; GO:0010977	GO:0005096	GO:0005829; GO:0005737; GO:0005886; GO:0031965; GO:0005813; GO:0043005	3856	TRUE	0.22864	0.308285	0.999701	11	74383356	74610915	227560	-	2700.89	4146.63	4677.81	3482.33	3881.98	27.2092	38.5922	45.6363	33.7521	37.7012
ENSMUSG00000016239	ENSMUST00000016383; ENSMUST00000126147; ENSMUST00000135758	Lonrf3	protein_coding	protein_coding	LON peptidase N-terminal domain and ring finger 3 [Source:MGI Symbol;Acc:MGI:1921615]	0.5316	GO:0000209; GO:0032436	GO:0046872; GO:0061630; GO:0031624	GO:0005622	1968	TRUE	0.252563	0.308389	0.999701	X	36328353	36362341	33989	+	87.7109	123.158	154.028	111.852	117.12	1.73131	2.24584	2.94428	2.12416	2.22866
ENSMUSG00000078773	ENSMUST00000070755; ENSMUST00000095145; ENSMUST00000108306; ENSMUST00000144499; ENSMUST00000178725; ENSMUST00000179498; ENSMUST00000179731	Rad54b	protein_coding	protein_coding	RAD54 homolog B (S. cerevisiae) [Source:MGI Symbol;Acc:MGI:3605986]	0.4424	GO:0006281; GO:0006974; GO:0042493; GO:0008340; GO:0000724; GO:0010212	GO:0005524; GO:0016787; GO:0003677; GO:0000166; GO:0004386; GO:0015616	GO:0005634	1187	TRUE	-0.217555	0.30846	0.999701	4	11558922	11615805	56884	+	95.7763	77.6841	78.069	68.0435	73.4659	3.13439	2.34868	2.47419	2.14241	2.31779
ENSMUSG00000033658	ENSMUST00000040241; ENSMUST00000065784	Ddx19b	protein_coding	protein_coding	DEAD (Asp-Glu-Ala-Asp) box polypeptide 19b [Source:MGI Symbol;Acc:MGI:2148251]	0.4846	GO:0008380; GO:0010501; GO:0010468	GO:0005524; GO:0003676; GO:0004004	GO:0016020; GO:0070062; GO:0005635; GO:0005737; GO:0071013; GO:0005730	4858	TRUE	0.120539	0.30866	0.999701	8	111003188	111031751	28564	-	972.885	960.631	1040.22	1080.31	1034.91	7.77948	7.09645	8.0551	8.31107	7.97782
ENSMUSG00000042197	ENSMUST00000019861; ENSMUST00000044455; ENSMUST00000115167; ENSMUST00000125723; ENSMUST00000130376; ENSMUST00000139143; ENSMUST00000140163; ENSMUST00000151055; ENSMUST00000194656	Zfp451	protein_coding	protein_coding	zinc finger protein 451 [Source:MGI Symbol;Acc:MGI:2137896]	0.4578	GO:0006355; GO:0006351; GO:0030512; GO:0016925; GO:0060633; GO:2000616	GO:0046872; GO:0003677; GO:0003676; GO:0016874; GO:0001106; GO:0061665	GO:0005634; GO:0005654; GO:0016605	2611	TRUE	0.149689	0.30869	0.999701	1	33761545	33814595	53051	-	1158.39	1483.58	1420.01	1490.43	1489.55	17.2343	20.3913	20.4593	21.334	21.3642
ENSMUSG00000021097	ENSMUST00000109936; ENSMUST00000109937; ENSMUST00000222323; ENSMUST00000222412; ENSMUST00000223103; ENSMUST00000223177; ENSMUST00000223342	Clmn	protein_coding	protein_coding	calmin [Source:MGI Symbol;Acc:MGI:2136957]	0.5278	GO:0008285; GO:0031175	GO:0003674; GO:0003779	GO:0016020; GO:0016021; GO:0005737	3837	TRUE	0.248123	0.308763	0.999701	12	104763117	104865076	101960	-	2401.46	4180.73	4347.6	3622.15	3763.8	24.3126	39.1023	42.6248	35.2811	36.7344
ENSMUSG00000042211	ENSMUST00000048688	Fbxo38	protein_coding	protein_coding	F-box protein 38 [Source:MGI Symbol;Acc:MGI:2444639]	0.4806	GO:0010976	GO:0003674	GO:0005634; GO:0005737	4388	TRUE	-0.119868	0.308787	0.999701	18	62504069	62548743	44675	-	1361.03	1464.63	1294.47	1290.03	1313.87	12.0489	11.9785	11.0976	10.9875	11.2131
ENSMUSG00000037570	ENSMUST00000041190; ENSMUST00000163506	Mcrs1	protein_coding	protein_coding	microspherule protein 1 [Source:MGI Symbol;Acc:MGI:1858420]	0.5746	GO:0006355; GO:0006351; GO:0016569; GO:0006281; GO:0006974; GO:0006310; GO:0043981; GO:0043982; GO:0043984; GO:1904357; GO:1904751; GO:0051974	GO:0002151; GO:0008266; GO:0034046; GO:0043995; GO:0043996; GO:0046972; GO:0010521	GO:0005634; GO:0005654; GO:0005737; GO:0005730; GO:0031011; GO:0030425; GO:0071339; GO:0000123; GO:0043204; GO:0005844; GO:0005783	1855	TRUE	-0.139892	0.308804	0.999701	15	99242818	99251961	9144	-	1703.81	1409.68	1348.27	1400.95	1486.35	35.6799	27.2722	27.3425	28.2258	30.0066
ENSMUSG00000024078	ENSMUST00000024882	Ttc27	protein_coding	protein_coding	tetratricopeptide repeat domain 27 [Source:MGI Symbol;Acc:MGI:1921446]	0.4798	GO:0008150	GO:0003674	GO:0005575	2820	TRUE	-0.157455	0.308805	0.999701	17	74717750	74863570	145821	+	310.517	353.368	302.781	288.02	299.187	4.27742	4.49697	4.0391	3.81716	3.97313
ENSMUSG00000042439	ENSMUST00000049016; ENSMUST00000169679; ENSMUST00000182140; ENSMUST00000182319; ENSMUST00000182478; ENSMUST00000182655; ENSMUST00000182684; ENSMUST00000182852; ENSMUST00000182973; ENSMUST00000182979; ENSMUST00000183157; ENSMUST00000183184; ENSMUST00000183236; ENSMUST00000183303; ENSMUST00000183319; ENSMUST00000183326	Zfp532	protein_coding	protein_coding	zinc finger protein 532 [Source:MGI Symbol;Acc:MGI:3036282]	0.5145	GO:0008150; GO:0006355; GO:0006351	GO:0046872; GO:0003677; GO:0003676	GO:0005634	2175	TRUE	0.162219	0.308821	0.999701	18	65580230	65689443	109214	+	1442.69	1944	1855.72	1968.6	1864.33	25.7668	32.0759	32.0965	33.8272	32.0998
ENSMUSG00000109198	ENSMUST00000208484	D7Bwg0826e	protein_coding	TEC	DNA segment, Chr 7, Brigham & Women's Genetics 0826 expressed [Source:MGI Symbol;Acc:MGI:106455]	0.4872				3795	TRUE	0.405257	0.308845	0.999701	7	44894305	44898099	3795	-	18.1471	4.73684	17.9348	26.0989	10.6472	0.185755	0.0447939	0.177782	0.257026	0.105066
ENSMUSG00000032412	ENSMUST00000034983; ENSMUST00000187341; ENSMUST00000190045	Atp1b3	protein_coding	protein_coding	ATPase, Na+/K+ transporting, beta 3 polypeptide [Source:MGI Symbol;Acc:MGI:107788]	0.4524	GO:0006810; GO:0006811; GO:0006813; GO:0006814; GO:0010248; GO:0050821; GO:0072659; GO:0032781; GO:0006883; GO:0010107; GO:0030007; GO:0036376; GO:0086009; GO:1901018; GO:1903278; GO:1903288; GO:0030001	GO:0005515; GO:0051117; GO:0001671; GO:0005391	GO:0016020; GO:0016021; GO:0005886; GO:0005737; GO:0070062; GO:0005890; GO:0042470; GO:0005901	937	TRUE	-0.162334	0.308866	0.999701	9	96332655	96364442	31788	-	5465.3	4082.21	4247.38	4344.53	4201.4	226.41	156.233	170.397	173.159	167.791
ENSMUSG00000040410	ENSMUST00000039234; ENSMUST00000131972; ENSMUST00000184455; ENSMUST00000184582; ENSMUST00000185029	Fbxl4	protein_coding	protein_coding	F-box and leucine-rich repeat protein 4 [Source:MGI Symbol;Acc:MGI:2140367]	0.4856	GO:0008150; GO:0016567	GO:0004842	GO:0005634; GO:0005737; GO:0005739; GO:0016607; GO:0005758	2315	TRUE	0.152857	0.308971	0.999701	4	22357543	22434091	76549	+	338.746	395.052	399.84	418.514	408.854	5.68419	6.12415	6.4974	6.75657	6.61387
ENSMUSG00000004947	ENSMUST00000005072; ENSMUST00000111142; ENSMUST00000111144; ENSMUST00000111145; ENSMUST00000125827; ENSMUST00000130345; ENSMUST00000140146; ENSMUST00000142041; ENSMUST00000199239	Dtx2	protein_coding	protein_coding	deltex 2, E3 ubiquitin ligase [Source:MGI Symbol;Acc:MGI:1921448]	0.5844	GO:0016567; GO:0007219	GO:0008270; GO:0046872; GO:0016740; GO:0005515	GO:0005634; GO:0005654; GO:0005737; GO:0031965	2194	TRUE	0.173258	0.308992	0.999701	5	135994800	136032872	38073	+	347.819	320.21	431.49	362.588	339.647	6.15833	5.2377	7.39841	6.17652	5.79735
ENSMUSG00000109529	ENSMUST00000207644	Gm44801	protein_coding	TEC	predicted gene 44801 [Source:MGI Symbol;Acc:MGI:5753377]	0.3981				2060	TRUE	0.255125	0.309149	0.999701	8	9603823	9605882	2060	-	35.286	48.3157	55.9143	55.9261	43.6537	0.665398	0.841712	1.02108	1.01465	0.793582
ENSMUSG00000018995	ENSMUST00000044466; ENSMUST00000107159; ENSMUST00000122835; ENSMUST00000149204; ENSMUST00000150681; ENSMUST00000206109	Nars2	protein_coding	protein_coding	asparaginyl-tRNA synthetase 2 (mitochondrial)(putative) [Source:MGI Symbol;Acc:MGI:2142075]	0.4557	GO:0006412; GO:0006418; GO:0006421	GO:0005524; GO:0003676; GO:0000166; GO:0004812; GO:0016874; GO:0004816	GO:0005654; GO:0005829; GO:0005737; GO:0005739; GO:0005759	1805	TRUE	-0.15795	0.309156	0.999701	7	96951505	97064758	113254	+	294.386	288.947	266.912	246.075	268.31	6.33558	5.74491	5.56282	5.09516	5.56671
ENSMUSG00000039016	ENSMUST00000044051	Timm8b	protein_coding	protein_coding	translocase of inner mitochondrial membrane 8B [Source:MGI Symbol;Acc:MGI:1353424]	0.4981	GO:0006810; GO:0015031; GO:0030001; GO:0098655	GO:0046872; GO:0046873	GO:0016020; GO:0005615; GO:0005739; GO:0005743	518	TRUE	-0.186639	0.309185	0.999701	9	50603910	50605320	1411	+	1605.01	1084.74	1156.27	1233.17	1150.97	120.363	75.1513	83.9716	88.9735	83.2092
ENSMUSG00000028785	ENSMUST00000030572; ENSMUST00000095807; ENSMUST00000116442; ENSMUST00000116444; ENSMUST00000125931; ENSMUST00000135763; ENSMUST00000139450; ENSMUST00000149763; ENSMUST00000164649	Hpca	protein_coding	protein_coding	hippocalcin [Source:MGI Symbol;Acc:MGI:1336200]	0.5753	GO:0048839; GO:0071277; GO:1901385; GO:0007420; GO:0010518; GO:0014070; GO:0019722; GO:0031283; GO:0031584; GO:0045762; GO:0060041; GO:0071257; GO:0090314; GO:1901986; GO:1902065; GO:1904009; GO:1904010	GO:0046872; GO:0005509; GO:0005515; GO:0003779; GO:0042802; GO:0019900	GO:0016020; GO:0005737; GO:0005829; GO:0019898; GO:0030424; GO:0032590; GO:0032809; GO:0032839; GO:0043204; GO:0044327	1203	TRUE	-0.210695	0.309199	0.999701	4	129111570	129122036	10467	-	2523.45	1649.37	2015.03	1782.18	1606.67	81.4847	49.2032	63.0114	55.3673	50.0149
ENSMUSG00000018651	ENSMUST00000018795; ENSMUST00000125566; ENSMUST00000134994; ENSMUST00000141852; ENSMUST00000156151	Tada2a	protein_coding	protein_coding	transcriptional adaptor 2A [Source:MGI Symbol;Acc:MGI:2144471]	0.4658	GO:0006355; GO:0006351; GO:0001932; GO:0006357; GO:0043966; GO:0031647; GO:0090043; GO:0006338; GO:0035065; GO:0035066; GO:0000278; GO:0031063	GO:0003677; GO:0003700; GO:0003713; GO:0003682; GO:0004402	GO:0005634; GO:0005694; GO:0072686; GO:0005671; GO:0000125; GO:0070461	949	TRUE	-0.129244	0.309231	0.999701	11	84078920	84129600	50681	-	912.395	814.736	771.195	779.237	815.578	37.324	30.7906	30.5512	30.6688	32.1635
ENSMUSG00000108940	ENSMUST00000207954	Gm45719	protein_coding	TEC	predicted gene 45719 [Source:MGI Symbol;Acc:MGI:5804834]	0.3917				1662	TRUE	0.244345	0.309281	0.999701	7	130456012	130457673	1662	-	11.0899	11.3684	15.8248	16.7778	12.7767	0.259204	0.245477	0.358189	0.377287	0.287889
ENSMUSG00000053565	ENSMUST00000066070; ENSMUST00000207683; ENSMUST00000207762; ENSMUST00000208616; ENSMUST00000208707; ENSMUST00000208810	Eif3k	protein_coding	protein_coding	eukaryotic translation initiation factor 3, subunit K [Source:MGI Symbol;Acc:MGI:1921080]	0.5423	GO:0006412; GO:0006413; GO:0006446; GO:0001731	GO:0003723; GO:0043022; GO:0003743	GO:0005634; GO:0005829; GO:0005737; GO:0016020; GO:0070062; GO:0005852; GO:0016282; GO:0033290	871	TRUE	-0.187642	0.309324	0.999701	7	28971372	28981864	10493	-	3256.39	2193.16	2332.58	2484.98	2355.17	145.2	90.3428	100.722	106.604	101.238
ENSMUSG00000015850	ENSMUST00000015994; ENSMUST00000117782; ENSMUST00000124410; ENSMUST00000148854; ENSMUST00000151054	Adamtsl4	protein_coding	protein_coding	ADAMTS-like 4 [Source:MGI Symbol;Acc:MGI:2389008]	0.6085	GO:0006508; GO:0006915; GO:0030198; GO:0043065; GO:0002064	GO:0008233; GO:0002020	GO:0005615; GO:0005578; GO:0005576; GO:0005614	1807	TRUE	-0.269226	0.309325	0.999701	3	95676201	95687917	11717	-	980.951	526.736	541.208	672.046	656.934	21.088	10.4611	11.2671	13.8998	13.6145
ENSMUSG00000020736	ENSMUST00000021082; ENSMUST00000106530; ENSMUST00000124778; ENSMUST00000125940; ENSMUST00000130668	Nt5c	protein_coding	protein_coding	5',3'-nucleotidase, cytosolic [Source:MGI Symbol;Acc:MGI:1354954]	0.5618	GO:0009264; GO:0016311; GO:0009117; GO:0009223	GO:0046872; GO:0016787; GO:0000166; GO:0016791; GO:0008253; GO:0019103; GO:0008252	GO:0005634; GO:0005829; GO:0005737; GO:0070062; GO:0005739	671	TRUE	-0.213035	0.309386	0.999701	11	115490420	115491862	1443	-	1038.42	642.315	735.326	737.293	697.394	60.1167	34.3532	41.2251	41.0662	38.9219
ENSMUSG00000106715	ENSMUST00000084563; ENSMUST00000190278	Tmem265	protein_coding	protein_coding	transmembrane protein 265 [Source:MGI Symbol;Acc:MGI:5613213]	0.5103	GO:0009607		GO:0016020; GO:0016021	820	TRUE	0.187241	0.309398	0.999701	7	127561390	127566940	5551	+	356.893	355.263	334.431	418.514	467.414	16.8968	15.5386	15.3332	19.0633	21.3335
ENSMUSG00000024135	ENSMUST00000095187	Srbd1	protein_coding	protein_coding	S1 RNA binding domain 1 [Source:MGI Symbol;Acc:MGI:1925836]	0.4674	GO:0006139	GO:0003676		3530	TRUE	-0.210781	0.309423	0.999701	17	85984665	86145175	160511	-	242.969	342.947	221.547	265.649	268.31	2.67376	3.48654	2.361	2.81255	2.84643
ENSMUSG00000103696	ENSMUST00000191628	Gm37531	protein_coding	TEC	predicted gene, 37531 [Source:MGI Symbol;Acc:MGI:5610759]	0.3849				5415	TRUE	0.264752	0.309427	0.999701	1	59929688	59935102	5415	+	25.2043	18.9473	25.3197	34.4878	25.5534	0.18081	0.125572	0.175899	0.238031	0.176721
ENSMUSG00000107312	ENSMUST00000201812	Gm43229	protein_coding	TEC	predicted gene 43229 [Source:MGI Symbol;Acc:MGI:5663366]	0.3946				1850	TRUE	0.241861	0.30948	0.999701	5	69275721	69277570	1850	-	35.286	28.421	42.1995	41.0125	35.1359	0.74093	0.551328	0.858104	0.828537	0.711242
ENSMUSG00000031848	ENSMUST00000034311; ENSMUST00000146972; ENSMUST00000153689; ENSMUST00000210071; ENSMUST00000210987	Lsm4	protein_coding	protein_coding	LSM4 homolog, U6 small nuclear RNA and mRNA degradation associated [Source:MGI Symbol;Acc:MGI:1354692]	0.606	GO:0000956; GO:0000398; GO:0006396	GO:0003723; GO:0042731	GO:0030529; GO:0005634; GO:0005829; GO:0016020; GO:0043005; GO:0043234	575	TRUE	-0.227454	0.309496	0.999701	8	70673248	70678752	5505	+	1010.19	615.789	654.092	771.781	651.611	68.2228	38.4198	42.7784	50.1467	42.4236
ENSMUSG00000024122	ENSMUST00000052462; ENSMUST00000102927; ENSMUST00000115407; ENSMUST00000115409; ENSMUST00000115411; ENSMUST00000128997; ENSMUST00000140906; ENSMUST00000144533; ENSMUST00000147199; ENSMUST00000150578; ENSMUST00000154982	Pdpk1	protein_coding	protein_coding	3-phosphoinositide dependent protein kinase 1 [Source:MGI Symbol;Acc:MGI:1338068]	0.4891	GO:0006468; GO:0006355; GO:0006351; GO:0016310; GO:0035556; GO:0016477; GO:0007165; GO:0030512; GO:0034122; GO:0007173; GO:0018107; GO:0043122; GO:0019722; GO:0006469; GO:0032148; GO:0018105; GO:0010518; GO:0097191; GO:0051281; GO:1903078; GO:0071364; GO:0010594; GO:0032869; GO:0043304; GO:0003323; GO:0006972; GO:0010667; GO:0043524; GO:0043536; GO:0045766; GO:0048041; GO:1905564; GO:1990416	GO:0004672; GO:0005524; GO:0016740; GO:0005515; GO:0000166; GO:0016301; GO:0004674; GO:0016004; GO:0043274; GO:0004676; GO:0005158; GO:0019901	GO:0016020; GO:0005886; GO:0005634; GO:0005737; GO:0030054; GO:0031410; GO:0005925; GO:0014069; GO:0042995; GO:0005829; GO:0043204	2134	TRUE	0.229737	0.309499	0.999701	17	24073680	24150924	77245	-	1714.9	2840.21	2951.85	2498.97	2568.11	31.217	47.7637	52.0361	43.7656	45.067
ENSMUSG00000041801	ENSMUST00000038945; ENSMUST00000136445	Phlda3	protein_coding	protein_coding	pleckstrin homology like domain, family A, member 3 [Source:MGI Symbol;Acc:MGI:1351485]	0.5836	GO:0006915; GO:0051898; GO:0042771; GO:0043065	GO:0010314; GO:0032266; GO:0080025; GO:0005546; GO:0005547; GO:0043325	GO:0016020; GO:0005886; GO:0005737; GO:0070062	1002	TRUE	-0.409228	0.309586	0.999701	1	135766119	135769136	3018	+	709.752	246.316	418.83	327.168	325.805	27.516	8.82198	15.7244	12.2031	12.1767
ENSMUSG00000021038	ENSMUST00000021426; ENSMUST00000072744; ENSMUST00000179379; ENSMUST00000220858; ENSMUST00000221707; ENSMUST00000222350	Vipas39	protein_coding	protein_coding	VPS33B interacting protein, apical-basolateral polarity regulator, spe-39 homolog [Source:MGI Symbol;Acc:MGI:2144805]	0.4929	GO:0006810; GO:0015031; GO:0006355; GO:0006886; GO:0006351; GO:0007283; GO:0030154; GO:0030199; GO:0032963; GO:0017185; GO:0043687; GO:0008333	GO:0003674	GO:0005794; GO:0005737; GO:0031410; GO:0005768; GO:0005769; GO:0055037; GO:0005770; GO:0030897	1843	TRUE	-0.12493	0.309798	0.999701	12	87238868	87266256	27389	-	1549.56	1437.16	1293.41	1381.38	1430.99	32.661	27.9847	26.4008	28.0126	29.077
ENSMUSG00000022485	ENSMUST00000001709; ENSMUST00000174869	Hoxc5	protein_coding	protein_coding	homeobox C5 [Source:MGI Symbol;Acc:MGI:96196]	0.5376	GO:0006355; GO:0007275; GO:0006351; GO:0009952; GO:0048706	GO:0003700; GO:0003677; GO:0043565	GO:0005634; GO:0005654; GO:0030054	1769	TRUE	-0.508219	0.309836	0.999701	15	102967443	103017429	49987	+	19.1553	0	6.32992	3.72841	1.06472	0.420636	0	0.134609	0.0787704	0.0225397
ENSMUSG00000028670	ENSMUST00000067567; ENSMUST00000105852; ENSMUST00000145350; ENSMUST00000150978; ENSMUST00000156948	Lypla2	protein_coding	protein_coding	lysophospholipase 2 [Source:MGI Symbol;Acc:MGI:1347000]	0.6075	GO:0006629; GO:0006631; GO:0002084	GO:0016787; GO:0045296; GO:0052689; GO:0008474	GO:0005737; GO:0070062; GO:0005795	1133	TRUE	-0.135085	0.309907	0.999701	4	135968224	135972626	4403	-	2805.74	2415.79	2233.41	2416.01	2479.74	96.1975	76.5193	74.1554	79.6959	81.9625
ENSMUSG00000037206	ENSMUST00000041477; ENSMUST00000168864; ENSMUST00000217578	Islr	protein_coding	protein_coding	immunoglobulin superfamily containing leucine-rich repeat [Source:MGI Symbol;Acc:MGI:1349645]	0.5669	GO:0007155		GO:0005615; GO:0005576; GO:0070062	1700	TRUE	-0.186067	0.309947	0.999701	9	58156268	58204306	48039	-	501.061	598.736	401.95	556.465	487.643	11.4495	12.6395	8.89463	12.2337	10.7422
ENSMUSG00000103159	ENSMUST00000194249	F830112A20Rik	protein_coding	TEC	RIKEN cDNA F830112A20 gene [Source:MGI Symbol;Acc:MGI:3641781]	0.4338				3552	TRUE	-0.271307	0.310263	0.999701	1	36922797	36926348	3552	-	17.1389	27.4737	15.8248	19.5741	14.9061	0.187438	0.277578	0.167598	0.205957	0.157156
ENSMUSG00000050332	ENSMUST00000084535	Amer1	protein_coding	protein_coding	APC membrane recruitment 1 [Source:MGI Symbol;Acc:MGI:1919595]	0.4669	GO:0016055; GO:0001822; GO:0060348; GO:0090090; GO:0090263; GO:0060612; GO:0031398; GO:0060828; GO:1903364; GO:0072161	GO:0008289; GO:0005546; GO:0008013; GO:1904713	GO:0016020; GO:0005886; GO:0005634; GO:0016604; GO:0005737; GO:0043231	8496	TRUE	0.19968	0.31029	0.999701	X	95420318	95444872	24555	-	343.786	461.368	539.098	432.495	420.566	1.57188	1.94883	2.38703	1.90254	1.85378
ENSMUSG00000023026	ENSMUST00000023768; ENSMUST00000100203; ENSMUST00000108971; ENSMUST00000135658	Dip2b	protein_coding	protein_coding	disco interacting protein 2 homolog B [Source:MGI Symbol;Acc:MGI:2145977]	0.4949	GO:0008152; GO:0008150	GO:0003824; GO:0003674	GO:0005634; GO:0005737; GO:0016020; GO:0070062	5521	TRUE	0.141304	0.310294	0.999701	15	100038664	100219473	180810	+	2656.53	3191.68	3403.39	3121.61	3153.71	18.6915	20.7464	23.1899	21.1314	21.3916
ENSMUSG00000020163	ENSMUST00000020372; ENSMUST00000138428; ENSMUST00000141683	Uqcr11	protein_coding	protein_coding	ubiquinol-cytochrome c reductase, complex III subunit XI [Source:MGI Symbol;Acc:MGI:1913844]	0.5912	GO:0055114; GO:0022900; GO:1902600	GO:0009055; GO:0008121	GO:0016020; GO:0016021; GO:0005739; GO:0005743; GO:0070469	523	TRUE	-0.240889	0.310461	0.999701	10	80402997	80406830	3834	-	3025.52	1710	1902.14	2129.85	1972.93	224.593	117.27	136.74	152.113	141.189
ENSMUSG00000028684	ENSMUST00000030446; ENSMUST00000123079; ENSMUST00000127635; ENSMUST00000130273; ENSMUST00000134598; ENSMUST00000135164; ENSMUST00000139209; ENSMUST00000139816; ENSMUST00000150370; ENSMUST00000153629	Urod	protein_coding	protein_coding	uroporphyrinogen decarboxylase [Source:MGI Symbol;Acc:MGI:98916]	0.5364	GO:0006779; GO:0006782; GO:0006783; GO:0042168	GO:0004853; GO:0016829; GO:0016831	GO:0005654; GO:0005829; GO:0005737	660	TRUE	-0.163191	0.310471	0.999701	4	116989965	116994413	4449	-	1971.98	1452.31	1478.04	1507.21	1598.15	115.996	78.9216	84.1943	85.297	90.6252
ENSMUSG00000074219	ENSMUST00000098595	Gm10644	protein_coding	protein_coding	predicted gene 10644 [Source:MGI Symbol;Acc:MGI:3704314]	0.5465	GO:0008150	GO:0003674	GO:0005575	2798	TRUE	0.243505	0.310535	0.999701	8	83932329	83955205	22877	-	56.4576	65.3683	59.0793	83.8892	78.7895	0.783828	0.838421	0.794314	1.12054	1.05453
ENSMUSG00000028894	ENSMUST00000094782; ENSMUST00000135971; ENSMUST00000142446; ENSMUST00000142652; ENSMUST00000145359; ENSMUST00000153837; ENSMUST00000154229; ENSMUST00000184454	Inpp5b	protein_coding	protein_coding	inositol polyphosphate-5-phosphatase B [Source:MGI Symbol;Acc:MGI:103257]	0.5216	GO:0046856; GO:0007165; GO:0007283; GO:0030317; GO:0001701; GO:0070613	GO:0046872; GO:0016787; GO:0004445; GO:0052658; GO:0004439	GO:0016020; GO:0005829; GO:0005737; GO:0031410; GO:0016021; GO:0005768; GO:0031901; GO:0030670; GO:0005793	1405	TRUE	0.131541	0.31061	0.999701	4	124741850	124801511	59662	+	1856.04	2185.58	2242.9	2184.85	2216.75	51.3166	55.8254	60.0535	58.1182	59.0854
ENSMUSG00000038173	ENSMUST00000039840; ENSMUST00000119686; ENSMUST00000123066; ENSMUST00000140149; ENSMUST00000149593; ENSMUST00000210466	Enpp6	protein_coding	protein_coding	ectonucleotide pyrophosphatase/phosphodiesterase 6 [Source:MGI Symbol;Acc:MGI:2445171]	0.4921	GO:0008152; GO:0006629; GO:0016042; GO:0019695	GO:0016787; GO:0003824; GO:0047390; GO:0008081; GO:0008889	GO:0016020; GO:0005886; GO:0070062; GO:0005576; GO:0031225	1672	TRUE	-0.265404	0.31074	0.999701	8	46986887	47096762	109876	+	328.664	198	205.722	258.192	187.391	7.63593	4.24982	4.6286	5.77131	4.19712
ENSMUSG00000026667	ENSMUST00000027979; ENSMUST00000123399; ENSMUST00000150821	Uhmk1	protein_coding	protein_coding	U2AF homology motif (UHM) kinase 1 [Source:MGI Symbol;Acc:MGI:1341908]	0.4363	GO:0006468; GO:0016310; GO:0046777; GO:0046825; GO:0018105; GO:0007050; GO:0031175; GO:0045948	GO:0004672; GO:0005524; GO:0016740; GO:0003676; GO:0003723; GO:0000166; GO:0016301; GO:0004674; GO:0005515; GO:0008187; GO:0030628; GO:0043021	GO:0005634; GO:0005654; GO:0005794; GO:0005737; GO:0016607; GO:0030424; GO:0000243; GO:0071004; GO:0089701; GO:0032839; GO:0071598	7772	TRUE	0.170054	0.310743	0.999701	1	170193420	170215397	21978	-	3931.87	4050	5346.67	4047.19	4081.08	19.6523	18.701	25.8795	19.462	19.6644
ENSMUSG00000030761	ENSMUST00000084979; ENSMUST00000107122; ENSMUST00000107127; ENSMUST00000107128; ENSMUST00000124787; ENSMUST00000131632; ENSMUST00000138627; ENSMUST00000149079; ENSMUST00000152975; ENSMUST00000153657; ENSMUST00000155637; ENSMUST00000156992; ENSMUST00000205746	Myo7a	protein_coding	protein_coding	myosin VIIA [Source:MGI Symbol;Acc:MGI:104510]	0.5633	GO:0006810; GO:0042472; GO:0007601; GO:0007605; GO:0050957; GO:0048839; GO:0030030; GO:0006886; GO:0006909; GO:0007040; GO:0060122; GO:0060088; GO:0048563; GO:0001845; GO:0042490; GO:0050953; GO:0060113; GO:0042491; GO:0030048; GO:0007600; GO:0051875; GO:0051904	GO:0005524; GO:0003774; GO:0005515; GO:0000166; GO:0003779; GO:0005516; GO:0019904; GO:0051015; GO:0030507; GO:0000146; GO:0030898; GO:0032403; GO:0042803; GO:0043531; GO:0047485	GO:0005856; GO:0016459; GO:0005829; GO:0005737; GO:0045202; GO:0005765; GO:0016324; GO:0005902; GO:0005938; GO:0032391; GO:0001917; GO:0042470; GO:0032420; GO:0001750; GO:0031477; GO:1990435	3195	TRUE	0.165904	0.310804	0.999701	7	98051060	98119524	68465	-	792.423	677.368	955.818	765.256	755.954	9.63457	7.60844	11.2541	8.95165	8.8606
ENSMUSG00000030612	ENSMUST00000032841; ENSMUST00000133949	Mrpl46	protein_coding	protein_coding	mitochondrial ribosomal protein L46 [Source:MGI Symbol;Acc:MGI:1914558]	0.524	GO:0008150	GO:0016787; GO:0003735	GO:0005654; GO:0030054; GO:0005739; GO:0005840; GO:0030529; GO:0005762	951	TRUE	-0.172139	0.310906	0.999701	7	78775236	78783531	8296	-	780.324	581.684	562.308	651.539	595.18	31.8743	21.9507	22.2433	25.6052	23.4373
ENSMUSG00000028889	ENSMUST00000102628; ENSMUST00000144851; ENSMUST00000173434	Yrdc	protein_coding	protein_coding	yrdC domain containing (E.coli) [Source:MGI Symbol;Acc:MGI:2387201]	0.5511	GO:0002949; GO:0006450; GO:0051051	GO:0005515; GO:0003725; GO:0016779; GO:0000049	GO:0016020; GO:0005737; GO:0005739	956	TRUE	0.161459	0.310934	0.999701	4	124850679	124855242	4564	+	526.265	422.526	511.669	576.039	506.808	21.3686	15.8496	20.1195	22.5032	19.8384
ENSMUSG00000106870	ENSMUST00000201581	Gm43681	protein_coding	TEC	predicted gene 43681 [Source:MGI Symbol;Acc:MGI:5663818]	0.3889				1903	TRUE	0.282061	0.310976	0.999701	5	93183856	93185758	1903	-	124.005	222.631	197.283	248.871	192.715	2.53132	4.19846	3.89991	4.88769	3.79241
ENSMUSG00000068762	ENSMUST00000106680; ENSMUST00000106681; ENSMUST00000106683; ENSMUST00000106684; ENSMUST00000106685; ENSMUST00000155926	Gstm6	protein_coding	protein_coding	glutathione S-transferase, mu 6 [Source:MGI Symbol;Acc:MGI:1309467]	0.5163	GO:0008152	GO:0016740; GO:0004364	GO:0005737	924	TRUE	-0.334074	0.311025	0.999701	3	107938847	107943749	4903	-	130.054	57.7894	66.4642	71.7719	78.7895	5.46466	2.24328	2.70449	2.90145	3.19154
ENSMUSG00000023830	ENSMUST00000024599; ENSMUST00000159127; ENSMUST00000161738; ENSMUST00000162982	Igf2r	protein_coding	protein_coding	insulin-like growth factor 2 receptor [Source:MGI Symbol;Acc:MGI:96435]	0.5212	GO:0006810; GO:0001889; GO:0007186; GO:0007283; GO:0009791; GO:0031100; GO:0032526; GO:0042981; GO:0043065	GO:0005515; GO:0004872; GO:0042802; GO:0005537; GO:0051219; GO:0005520; GO:0001965; GO:0001972; GO:0004930; GO:0019899; GO:0031995	GO:0016020; GO:0016021; GO:0005634; GO:0005794; GO:0009986; GO:0005925; GO:0070062; GO:0005768; GO:0005764; GO:0005765; GO:0005769; GO:0005770; GO:0030139; GO:0005802; GO:0005641; GO:0030140; GO:0005615; GO:0005886; GO:0030118; GO:0048471	2549	TRUE	0.12234	0.311135	0.999701	17	12682406	12769664	87259	-	1809.67	1803.79	2028.74	1851.15	2022.97	27.5788	25.3956	29.9406	27.1419	29.7207
ENSMUSG00000015476	ENSMUST00000015620; ENSMUST00000172945	Prrt1	protein_coding	protein_coding	proline-rich transmembrane protein 1 [Source:MGI Symbol;Acc:MGI:1932118]	0.6045	GO:0008150; GO:0009607	GO:0003674	GO:0016020; GO:0016021; GO:0005886; GO:0030054; GO:0045202	1403	TRUE	-0.168831	0.311214	0.999701	17	34629533	34633126	3594	+	8479.73	9899.04	6960.8	8958.43	8600.83	234.785	253.208	186.641	238.639	229.573
ENSMUSG00000112096	ENSMUST00000220077	A430103D13Rik	protein_coding	TEC	RIKEN cDNA A430103D13 gene [Source:MGI Symbol;Acc:MGI:1925025]	0.3897				857	TRUE	-0.308888	0.311243	0.999701	12	76344525	76345381	857	-	167.356	84.3157	86.5089	111.852	100.084	7.58591	3.53077	3.79739	4.87788	4.37343
ENSMUSG00000005973	ENSMUST00000006128; ENSMUST00000127019	Rcn1	protein_coding	protein_coding	reticulocalbin 1 [Source:MGI Symbol;Acc:MGI:104559]	0.4614	GO:0001701; GO:0043010	GO:0046872; GO:0005509	GO:0005783; GO:0005788	2464	TRUE	-0.248497	0.311434	0.999701	2	105386291	105399319	13029	-	359.917	233.052	298.561	222.772	222.527	5.67425	3.39434	4.55824	3.379	3.38206
ENSMUSG00000030209	ENSMUST00000053880; ENSMUST00000111905; ENSMUST00000125905; ENSMUST00000143943; ENSMUST00000152012; ENSMUST00000188999; ENSMUST00000198283	Grin2b	protein_coding	protein_coding	glutamate receptor, ionotropic, NMDA2B (epsilon 2) [Source:MGI Symbol;Acc:MGI:95821]	0.4949	GO:0006811; GO:0006810; GO:0060079; GO:0034765; GO:0035235; GO:0019722; GO:0045471; GO:0097553	GO:0004872; GO:0005216; GO:0004970; GO:0005234; GO:0004972; GO:0016594; GO:0022849	GO:0016020; GO:0016021; GO:0005886; GO:0005622; GO:0030054; GO:0045202; GO:0045211; GO:0005887; GO:0017146	5169	TRUE	0.261245	0.311485	0.999701	6	135713233	136173511	460279	-	418.391	452.842	699.456	494.014	379.041	3.14429	3.144	5.09048	3.57191	2.74612
ENSMUSG00000037060	ENSMUST00000047040	Cavin3	protein_coding	protein_coding	caveolae associated 3 [Source:MGI Symbol;Acc:MGI:1923422]	0.5644	GO:0048511; GO:0030866; GO:0032922; GO:0051898; GO:0070374; GO:1901003	GO:0005515; GO:0005080	GO:0016020; GO:0043234; GO:0005737; GO:0005829; GO:0005901	1662	TRUE	-0.203754	0.311492	0.999701	7	105480083	105482300	2218	-	632.123	429.157	415.665	507.064	454.637	14.7746	9.26676	9.40842	11.4025	10.2441
ENSMUSG00000109498	ENSMUST00000207029	Gm45222	protein_coding	TEC	predicted gene 45222 [Source:MGI Symbol;Acc:MGI:5753798]	0.3743				4307	TRUE	0.250433	0.311532	0.999701	7	90145948	90150254	4307	+	26.2124	30.3158	42.1995	33.5557	30.877	0.236417	0.252601	0.368584	0.291178	0.268472
ENSMUSG00000032501	ENSMUST00000067543; ENSMUST00000118228	Trib1	protein_coding	protein_coding	tribbles pseudokinase 1 [Source:MGI Symbol;Acc:MGI:2443397]	0.5382	GO:0032496; GO:0007254; GO:0043433; GO:0006469; GO:0048662; GO:0031665; GO:0014912; GO:0032436; GO:0043405; GO:0051443; GO:0045645; GO:0045651; GO:0045659	GO:0008134; GO:0004860; GO:0031625; GO:0031434; GO:0055106	GO:0005634; GO:0005737	3706	TRUE	0.228892	0.311549	0.999701	15	59648350	59657099	8750	+	367.982	616.736	553.868	573.243	610.086	3.85716	5.97222	5.62219	5.78097	6.16488
ENSMUSG00000049436	ENSMUST00000057767	Upk1b	protein_coding	protein_coding	uroplakin 1B [Source:MGI Symbol;Acc:MGI:98912]	0.4692	GO:0007166; GO:0030855		GO:0016020; GO:0016021; GO:0070062; GO:0016324	1769	TRUE	-0.285221	0.311593	0.999701	16	38773184	38800203	27020	-	11.0899	4.73684	2.10997	6.52471	5.32362	0.243526	0.0960954	0.0448698	0.137848	0.112698
ENSMUSG00000027429	ENSMUST00000028916; ENSMUST00000128210; ENSMUST00000143573; ENSMUST00000143921; ENSMUST00000146487; ENSMUST00000149697; ENSMUST00000155258; ENSMUST00000155876	Sec23b	protein_coding	protein_coding	SEC23 homolog B, COPII coat complex component [Source:MGI Symbol;Acc:MGI:1350925]	0.4846	GO:0006810; GO:0015031; GO:0006886; GO:0016192; GO:0006888; GO:0090114	GO:0008270; GO:0046872; GO:0005515	GO:0016020; GO:0048471; GO:0005737; GO:0031410; GO:0005783; GO:0005789; GO:0000139; GO:0005829; GO:0012507; GO:0030127; GO:0012505	1433	TRUE	0.174813	0.311662	0.999701	2	144556229	144590749	34521	+	894.248	1256.21	1279.7	1209.87	1156.29	24.2414	31.4599	33.5943	31.5544	30.2175
ENSMUSG00000022438	ENSMUST00000023072; ENSMUST00000122818; ENSMUST00000131158; ENSMUST00000146020	Parvb	protein_coding	protein_coding	parvin, beta [Source:MGI Symbol;Acc:MGI:2153063]	0.5412	GO:0031532; GO:0007155; GO:0030032; GO:0030031; GO:0071963	GO:0003779; GO:0005515	GO:0016020; GO:0005886; GO:0005737; GO:0030054; GO:0005925; GO:0005856; GO:0042995; GO:0030027; GO:0030017; GO:0030018	1260	TRUE	-0.148388	0.311693	0.999701	15	84232043	84315688	83646	+	1344.9	1231.58	1011.73	1276.98	1194.62	41.4635	35.0779	30.2065	37.8775	35.5057
ENSMUSG00000022756	ENSMUST00000063544; ENSMUST00000090165; ENSMUST00000116648; ENSMUST00000164490; ENSMUST00000164545; ENSMUST00000164623; ENSMUST00000172164	Slc7a4	protein_coding	protein_coding	solute carrier family 7 (cationic amino acid transporter, y+ system), member 4 [Source:MGI Symbol;Acc:MGI:2146512]	0.5685	GO:0006810; GO:0003333; GO:0006865	GO:0015171	GO:0016020; GO:0016021	1760	TRUE	-0.129731	0.311751	0.999701	16	17572018	17576998	4981	-	860.978	901.894	796.515	756.867	861.361	19.0032	18.3901	17.025	16.0722	18.3278
ENSMUSG00000042745	ENSMUST00000038368; ENSMUST00000109824	Id1	protein_coding	protein_coding	inhibitor of DNA binding 1 [Source:MGI Symbol;Acc:MGI:96396]	0.5499	GO:0006355; GO:0045892; GO:0007275; GO:0006351; GO:0010629; GO:0000122; GO:0048511; GO:0043392; GO:0007507; GO:0031648; GO:0043066; GO:0007623; GO:0001886; GO:0032963; GO:0030509; GO:0043408; GO:0060425; GO:0046677; GO:0043433; GO:0060426; GO:0045668; GO:0045765; GO:0007420; GO:0010628; GO:0014070; GO:0030182; GO:0032091; GO:0032233; GO:0036164; GO:0045602; GO:0050679; GO:0050774; GO:0071364; GO:0071560; GO:0090074; GO:1901342; GO:1901653; GO:1903026; GO:1903351; GO:1990090	GO:0005515; GO:0046983; GO:0003700; GO:0043621; GO:0008022; GO:0008134; GO:0042803; GO:0047485; GO:0070628	GO:0005634; GO:0005654; GO:0005794; GO:0005737; GO:0005813	1047	TRUE	-0.250983	0.311794	0.999701	2	152736251	152737410	1160	+	698.663	384.631	445.204	471.644	442.925	25.9219	13.1838	15.9962	16.8358	15.8424
ENSMUSG00000105632	ENSMUST00000200599	Gm43272	protein_coding	TEC	predicted gene 43272 [Source:MGI Symbol;Acc:MGI:5663409]	0.4811				1584	TRUE	0.259807	0.311831	0.999701	5	101810492	101812075	1584	+	108.882	67.2631	98.1138	119.309	104.343	2.67023	1.52393	2.33013	2.81505	2.46687
ENSMUSG00000104271	ENSMUST00000195585	Gm37891	protein_coding	TEC	predicted gene, 37891 [Source:MGI Symbol;Acc:MGI:5611119]	0.402				1326	TRUE	0.295353	0.311838	0.999701	2	14966198	14967523	1326	+	11.0899	4.73684	12.6598	8.38892	14.9061	0.324885	0.1282	0.359161	0.236445	0.420979
ENSMUSG00000109228	ENSMUST00000208418; ENSMUST00000208586	Fam81b	protein_coding	protein_coding	family with sequence similarity 81, member B [Source:MGI Symbol;Acc:MGI:2685122]	0.4145	GO:0008150	GO:0003674	GO:0005634	1636	TRUE	0.282336	0.311864	0.999701	13	76201708	76305072	103365	-	5.04086	10.421	12.6598	8.38892	13.8414	0.119693	0.228597	0.291105	0.191642	0.316837
ENSMUSG00000025141	ENSMUST00000026134; ENSMUST00000145047	Myadml2	protein_coding	protein_coding	myeloid-associated differentiation marker-like 2 [Source:MGI Symbol;Acc:MGI:1915765]	0.5441	GO:0008150	GO:0003674	GO:0016020; GO:0016021; GO:0005737	701	TRUE	-0.223627	0.31187	0.999701	11	120646031	120648158	2128	-	95.7763	72.9473	66.4642	75.5003	70.2717	5.30745	3.73451	3.56676	4.0253	3.75406
ENSMUSG00000020491	ENSMUST00000073924; ENSMUST00000132570	2810021J22Rik	protein_coding	protein_coding	RIKEN cDNA 2810021J22 gene [Source:MGI Symbol;Acc:MGI:1917194]	0.4972	GO:0006355; GO:0008150	GO:0046872; GO:0003674; GO:0003676	GO:0005622; GO:0005575	2145	TRUE	-0.23417	0.311969	0.999701	11	58867216	58883288	16073	+	221.798	357.158	226.822	242.347	265.116	4.01676	5.9755	3.97798	4.22257	4.62858
ENSMUSG00000002233	ENSMUST00000002303; ENSMUST00000106787; ENSMUST00000132721; ENSMUST00000176347; ENSMUST00000196817; ENSMUST00000199824	Rhoc	protein_coding	protein_coding	ras homolog family member C [Source:MGI Symbol;Acc:MGI:106028]	0.56	GO:0007264; GO:0043297; GO:0043123; GO:0000281; GO:0032464; GO:0044319; GO:1902766; GO:0060193	GO:0005515; GO:0000166; GO:0003924; GO:0005525; GO:0004871	GO:0016020; GO:0005622; GO:0005886; GO:0005634; GO:0070062; GO:0032420; GO:0032154	754	TRUE	-0.198812	0.312014	0.999701	3	104788375	104794459	6085	+	672.45	474.631	434.655	551.804	507.873	34.6354	22.5846	21.6802	27.3442	25.2178
ENSMUSG00000032561	ENSMUST00000062723; ENSMUST00000112590; ENSMUST00000125800; ENSMUST00000128635; ENSMUST00000131084; ENSMUST00000215852	Acpp	protein_coding	protein_coding	acid phosphatase, prostate [Source:MGI Symbol;Acc:MGI:1928480]	0.4874	GO:0006144; GO:0016311; GO:0009117; GO:0051930; GO:0051289; GO:0046085; GO:0060168; GO:0006772	GO:0016787; GO:0042802; GO:0042803; GO:0016791; GO:0008253; GO:0003993; GO:0052642; GO:0042131	GO:0016020; GO:0016021; GO:0005615; GO:0005886; GO:0005634; GO:0005576; GO:0070062; GO:0005765; GO:0005622; GO:0005764; GO:0030175; GO:0012506	1881	TRUE	-0.327645	0.312044	0.999701	9	104288251	104337748	49498	-	12.0981	25.5789	12.6598	17.7099	8.51779	0.249846	0.488018	0.253189	0.351881	0.169581
ENSMUSG00000021919	ENSMUST00000070125; ENSMUST00000226351; ENSMUST00000226365; ENSMUST00000227579; ENSMUST00000227675; ENSMUST00000228256; ENSMUST00000228420; ENSMUST00000228511	Chat	protein_coding	protein_coding	choline acetyltransferase [Source:MGI Symbol;Acc:MGI:88392]	0.5534		GO:0016740; GO:0016746		1038	TRUE	-0.999681	0.31207	0.999701	14	32408203	32465989	57787	-	57.4658	0	25.3197	2.79631	0	2.15059	0	0.917626	0.100683	0
ENSMUSG00000102466	ENSMUST00000192083	Gm38200	protein_coding	TEC	predicted gene, 38200 [Source:MGI Symbol;Acc:MGI:5611428]	0.406				2111	TRUE	0.268751	0.312248	0.999701	3	51557542	51559652	2111	-	9.07354	13.2631	18.9898	15.8457	11.712	0.166969	0.225476	0.338404	0.280538	0.207769
ENSMUSG00000002846	ENSMUST00000002925; ENSMUST00000147543	Timmdc1	protein_coding	protein_coding	translocase of inner mitochondrial membrane domain containing 1 [Source:MGI Symbol;Acc:MGI:1922139]	0.5306	GO:0008150	GO:0003674	GO:0016020; GO:0016021; GO:0005634; GO:0005654; GO:0005739; GO:0031966	1126	TRUE	-0.144561	0.312301	0.999701	16	38498347	38522663	24317	-	526.265	478.421	419.885	478.168	462.09	18.1557	15.248	14.028	15.8712	15.3683
ENSMUSG00000044361	ENSMUST00000054022; ENSMUST00000089654; ENSMUST00000126892; ENSMUST00000146157; ENSMUST00000226663	BC024139	protein_coding	protein_coding	cDNA sequence BC024139 [Source:MGI Symbol;Acc:MGI:2442591]	0.5685	GO:0008150	GO:0003674; GO:0008017	GO:0005575; GO:0005856	2298	TRUE	-0.468453	0.312335	0.999701	15	76119517	76126596	7080	-	129.046	34.1052	48.5294	66.1793	53.2362	2.18143	0.532615	0.794437	1.07631	0.867552
ENSMUSG00000063273	ENSMUST00000029303; ENSMUST00000192197; ENSMUST00000192419; ENSMUST00000192523; ENSMUST00000193266; ENSMUST00000193267; ENSMUST00000193694; ENSMUST00000194685; ENSMUST00000195430	Naa15	protein_coding	protein_coding	N(alpha)-acetyltransferase 15, NatA auxiliary subunit [Source:MGI Symbol;Acc:MGI:1922088]	0.3968	GO:0006474; GO:0043066; GO:0045893; GO:0050821	GO:0003723; GO:0016407; GO:0043022	GO:0005634; GO:0005667; GO:0005737; GO:0005829; GO:0016020; GO:0031415	2731	TRUE	0.183368	0.312385	0.999701	3	51415148	51476507	61360	+	1211.82	1775.37	1773.43	1669.39	1650.32	17.2371	23.3297	24.4285	22.8457	22.63
ENSMUSG00000027272	ENSMUST00000028728; ENSMUST00000129790; ENSMUST00000133408; ENSMUST00000135891; ENSMUST00000138824; ENSMUST00000153868; ENSMUST00000154023	Ubr1	protein_coding	protein_coding	ubiquitin protein ligase E3 component n-recognin 1 [Source:MGI Symbol;Acc:MGI:1277977]	0.4422	GO:0016567; GO:0030163; GO:0006511; GO:0032007; GO:0071233; GO:0071596	GO:0016740; GO:0008270; GO:0046872; GO:0005515; GO:0061630; GO:0004842; GO:0070728	GO:0005737; GO:0005829; GO:0000151; GO:0000502	1962	TRUE	0.128035	0.312407	0.999701	2	120860269	120970715	110447	-	1669.53	1848.31	2020.3	1813.87	1935.67	33.0554	33.8079	38.7366	34.5521	36.9462
ENSMUSG00000015766	ENSMUST00000058210; ENSMUST00000100841; ENSMUST00000111878; ENSMUST00000127179; ENSMUST00000132920; ENSMUST00000134630; ENSMUST00000139753; ENSMUST00000146442; ENSMUST00000147526; ENSMUST00000152046; ENSMUST00000153933; ENSMUST00000203515; ENSMUST00000205037	Eps8	protein_coding	protein_coding	epidermal growth factor receptor pathway substrate 8 [Source:MGI Symbol;Acc:MGI:104684]	0.4849	GO:0051016; GO:0009967; GO:0051017; GO:1990830; GO:0008360; GO:0008344; GO:0031532; GO:0016601; GO:0048149; GO:0010458; GO:0030832; GO:0036336; GO:0051764; GO:0070358	GO:0005515; GO:0003779; GO:0035591; GO:0048365	GO:0016020; GO:0005886; GO:0005737; GO:0030054; GO:0045202; GO:0030426; GO:0042995; GO:0070062; GO:0043005; GO:0032420; GO:0017146; GO:0005938; GO:0014069; GO:0031982; GO:0005903; GO:0032587; GO:0032421; GO:0032426	1930	TRUE	-0.232701	0.31245	0.999701	6	137477245	137654876	177632	-	1274.33	2232.94	1504.41	1474.59	1494.87	25.649	41.5205	29.3234	28.5549	29.0058
ENSMUSG00000041199	ENSMUST00000047273	Rpusd1	protein_coding	protein_coding	RNA pseudouridylate synthase domain containing 1 [Source:MGI Symbol;Acc:MGI:1919186]	0.5878	GO:0001522; GO:0009451; GO:0031119; GO:0000455	GO:0003723; GO:0009982; GO:0019239		1703	TRUE	-0.125563	0.312507	0.999701	17	25727751	25731456	3706	+	1571.74	1445.68	1298.69	1442.89	1404.37	35.8519	30.4649	28.6877	31.6656	30.882
ENSMUSG00000034161	ENSMUST00000043089	Scx	protein_coding	protein_coding	scleraxis [Source:MGI Symbol;Acc:MGI:102934]	0.6417	GO:0006355; GO:0006366; GO:0007275; GO:0006351; GO:0045944; GO:0035914; GO:0030154; GO:0045892; GO:0045893; GO:0010628; GO:0043066; GO:0048706; GO:0051216; GO:0008284; GO:0030509; GO:0060008; GO:0001707; GO:0002062; GO:0060325; GO:0071560; GO:0061056; GO:0071260; GO:0001958; GO:0032967; GO:0035990; GO:0035993; GO:0030199; GO:2000543; GO:0001894; GO:0071773; GO:0061036; GO:0003179; GO:0003188; GO:0035989; GO:0035992; GO:0061035	GO:0003677; GO:0046982; GO:0046983; GO:0005515; GO:0043565; GO:0000980; GO:0070888; GO:0043425; GO:0001205	GO:0005634; GO:0005667	1136	TRUE	-0.167265	0.31251	0.999701	15	76457438	76459468	2031	+	289.345	317.368	252.142	258.192	297.058	9.89428	10.026	8.34971	8.49439	9.79267
ENSMUSG00000022987	ENSMUST00000023722; ENSMUST00000169721	Zfp641	protein_coding	protein_coding	zinc finger protein 641 [Source:MGI Symbol;Acc:MGI:2442788]	0.5048	GO:0006355; GO:0006351; GO:0006357	GO:0046872; GO:0003677; GO:0003676; GO:0000981	GO:0005622; GO:0005634; GO:0005654; GO:0005829	3942	TRUE	-0.1344	0.312624	0.999701	15	98285588	98296130	10543	-	759.153	663.157	640.377	672.046	628.187	7.48099	6.03729	6.11116	6.37161	5.96775
ENSMUSG00000042942	ENSMUST00000048977; ENSMUST00000172532; ENSMUST00000172680; ENSMUST00000173261; ENSMUST00000173356; ENSMUST00000174553; ENSMUST00000224958	Greb1l	protein_coding	protein_coding	growth regulation by estrogen in breast cancer-like [Source:MGI Symbol;Acc:MGI:3576497]	0.4816	GO:0008150	GO:0003674	GO:0016020; GO:0016021; GO:0005575	2729	TRUE	-0.280642	0.312671	0.999701	18	10325177	10562934	237758	+	222.806	129.789	163.523	150.068	116.055	3.17153	1.70678	2.25413	2.0552	1.59257
ENSMUSG00000024338	ENSMUST00000025196; ENSMUST00000172960; ENSMUST00000173441	Psmb8	protein_coding	protein_coding	proteasome (prosome, macropain) subunit, beta type 8 (large multifunctional peptidase 7) [Source:MGI Symbol;Acc:MGI:1346527]	0.5535	GO:0006508; GO:0002376; GO:0030154; GO:0051603; GO:0045444; GO:0019882; GO:0052548	GO:0016787; GO:0008233; GO:0004298; GO:0004175	GO:0005634; GO:0005737; GO:0070062; GO:0005839; GO:0000502; GO:0005829; GO:0005654; GO:0019774; GO:1990111	1450	TRUE	-0.314628	0.312746	0.999701	17	34197721	34201454	3734	+	264.141	126	166.688	162.186	135.22	7.07642	3.11849	4.32455	4.18034	3.4923
ENSMUSG00000032359	ENSMUST00000034915; ENSMUST00000123320; ENSMUST00000127842; ENSMUST00000132718; ENSMUST00000142750; ENSMUST00000143172; ENSMUST00000151219; ENSMUST00000185459; ENSMUST00000186126; ENSMUST00000187437; ENSMUST00000190338	Ctsh	protein_coding	protein_coding	cathepsin H [Source:MGI Symbol;Acc:MGI:107285]	0.5033	GO:0006508; GO:0010628; GO:0070371; GO:0006915; GO:0031648; GO:0043066; GO:0010634; GO:0051603; GO:0043129; GO:0008284; GO:2001235; GO:0030335; GO:0031638; GO:0033619; GO:0045766; GO:0001913; GO:0001656; GO:0002250; GO:0002764; GO:0006919; GO:0010813; GO:0010815; GO:0010952; GO:0032526; GO:0060448; GO:0097067	GO:0016787; GO:0008233; GO:0008234; GO:0004177; GO:0004252; GO:0004175; GO:0070324; GO:0004197; GO:0008656; GO:0016505; GO:0030108	GO:0005615; GO:0005829; GO:0070062; GO:0043231; GO:0005764; GO:0036464; GO:0097208	981	TRUE	-0.245186	0.312829	0.999701	9	90054152	90076089	21938	+	612.968	353.368	397.73	443.681	375.847	24.2577	12.9192	15.2426	16.8929	14.3389
ENSMUSG00000006457	ENSMUST00000006626; ENSMUST00000138811	Actn3	protein_coding	protein_coding	actinin alpha 3 [Source:MGI Symbol;Acc:MGI:99678]	0.5731	GO:0006936; GO:0045820; GO:1903715; GO:0060349; GO:0014728; GO:0014732; GO:0014883; GO:0014894; GO:0031448; GO:0048633; GO:0048743; GO:0070885; GO:0090257; GO:0090324; GO:1900159; GO:1901078; GO:1904025	GO:0046872; GO:0005509; GO:0005515; GO:0003779; GO:0030674; GO:0042803; GO:0051015	GO:0005865; GO:0030018; GO:0005622; GO:0030017; GO:0005903	1931	TRUE	0.271763	0.312861	0.999701	19	4861223	4877909	16687	-	55.4494	40.7368	64.3542	69.9077	45.7831	1.11548	0.757089	1.25372	1.35304	0.887895
ENSMUSG00000029638	ENSMUST00000064285; ENSMUST00000161217; ENSMUST00000161494; ENSMUST00000162206; ENSMUST00000162383; ENSMUST00000162567	Glcci1	protein_coding	protein_coding	glucocorticoid induced transcript 1 [Source:MGI Symbol;Acc:MGI:2179717]	0.4686		GO:0005515	GO:0005737	2258	TRUE	0.200521	0.312938	0.999701	6	8509600	8597548	87949	+	1212.83	1900.42	1771.32	1791.5	1808.96	20.8652	30.2042	29.5106	29.6524	30.0016
ENSMUSG00000035545	ENSMUST00000037472; ENSMUST00000117274; ENSMUST00000121270; ENSMUST00000127723; ENSMUST00000128756; ENSMUST00000132086; ENSMUST00000144248; ENSMUST00000146434; ENSMUST00000154571; ENSMUST00000155881	Leng8	protein_coding	protein_coding	leukocyte receptor cluster (LRC) member 8 [Source:MGI Symbol;Acc:MGI:2142195]	0.5704	GO:0008150		GO:0005575	1860	TRUE	0.206383	0.312944	0.999701	7	4137039	4148177	11139	+	16720.5	25511.7	23245.6	24640.1	25210.5	349.207	492.23	470.145	495.105	507.584
ENSMUSG00000041144	ENSMUST00000069293; ENSMUST00000185557; ENSMUST00000185879; ENSMUST00000187548; ENSMUST00000188209; ENSMUST00000190792	Dnah7b	protein_coding	protein_coding	dynein, axonemal, heavy chain 7B [Source:MGI Symbol;Acc:MGI:2684953]	0.4573	GO:0007018; GO:0003341; GO:0036159	GO:0005524; GO:0005509; GO:0003777; GO:0008569; GO:0045503; GO:0045505; GO:0051959	GO:0005829; GO:0036156; GO:0030286	3842	TRUE	-0.314982	0.312972	0.999701	1	46066315	46373546	307232	+	726.891	332.526	426.215	466.051	377.977	7.34951	3.10606	4.17326	4.5336	3.68423
ENSMUSG00000021357	ENSMUST00000021785; ENSMUST00000102946; ENSMUST00000220490; ENSMUST00000220532; ENSMUST00000221678; ENSMUST00000222133; ENSMUST00000223216	Exoc2	protein_coding	protein_coding	exocyst complex component 2 [Source:MGI Symbol;Acc:MGI:1913732]	0.4396	GO:0006810; GO:0015031; GO:0006887; GO:0045921; GO:2000535; GO:0001927; GO:0006893	GO:0019901; GO:0017160; GO:0047485	GO:0016020; GO:0000145; GO:0090543; GO:0005886	1961	TRUE	0.157729	0.313069	0.999701	13	30813919	30974093	160175	-	847.872	1110.31	1129.89	1029.97	1121.15	16.7957	20.3194	21.6752	19.6298	21.4105
ENSMUSG00000062944	ENSMUST00000078816	9130023H24Rik	protein_coding	protein_coding	RIKEN cDNA 9130023H24 gene [Source:MGI Symbol;Acc:MGI:2442738]	0.4896	GO:0006355	GO:0003676; GO:0003700	GO:0005575	3574	TRUE	-0.189193	0.313125	0.999701	7	128234458	128238031	3574	-	126.021	137.368	111.829	120.241	110.731	1.36973	1.37935	1.17707	1.25738	1.16026
ENSMUSG00000031314	ENSMUST00000101341; ENSMUST00000118878; ENSMUST00000129487; ENSMUST00000140470; ENSMUST00000143908; ENSMUST00000149274; ENSMUST00000211461	Taf1	protein_coding	protein_coding	TATA-box binding protein associated factor 1 [Source:MGI Symbol;Acc:MGI:1336878]	0.4421	GO:0006355; GO:0006352; GO:0006351; GO:0006468; GO:0045944; GO:0016310; GO:0010629; GO:0007049; GO:0050821; GO:0006974; GO:0045943; GO:0042787; GO:0008284; GO:0018107; GO:0046777; GO:0016573; GO:0032092; GO:0034644; GO:0032436; GO:0000209; GO:0030901; GO:0051123; GO:0018105; GO:2000059; GO:0071318; GO:1903026; GO:0010767; GO:0036369; GO:1905524; GO:2000825	GO:0003677; GO:0004674; GO:0016740; GO:0005515; GO:0000166; GO:0005524; GO:0046982; GO:0016301; GO:0016746; GO:0004402; GO:0002039; GO:0008134; GO:0070577; GO:0000979; GO:0043565; GO:0061628; GO:0003713; GO:0001075; GO:0017025; GO:0061631; GO:0001129	GO:0005634; GO:0005669; GO:0005654; GO:0005730; GO:0000790; GO:0005667; GO:0071339; GO:0045120	4888	TRUE	0.119696	0.313201	0.999701	X	101532734	101601789	69056	+	1834.87	1718.52	1989.71	1894.96	1909.05	14.5821	12.6173	15.3131	14.489	14.626
ENSMUSG00000039100	ENSMUST00000090227; ENSMUST00000226207; ENSMUST00000226868; ENSMUST00000228122	March6	protein_coding	protein_coding	membrane-associated ring finger (C3HC4) 6 [Source:MGI Symbol;Acc:MGI:2442773]	0.4585	GO:0016567; GO:0010498; GO:0070936; GO:0030433	GO:0016740; GO:0008270; GO:0046872; GO:0019899; GO:0004842; GO:1990381; GO:1904264; GO:0031624	GO:0016020; GO:0016021; GO:0005783; GO:0005789; GO:0030176	2582	TRUE	0.181582	0.313203	0.999701	15	31455891	31531053	75163	-	3435.85	4844.84	5055.5	4434.94	4601.73	51.6921	67.3387	73.6567	64.1947	66.7427
ENSMUSG00000003119	ENSMUST00000003203; ENSMUST00000107538; ENSMUST00000107539; ENSMUST00000125152; ENSMUST00000145113; ENSMUST00000147441	Cdk12	protein_coding	protein_coding	cyclin-dependent kinase 12 [Source:MGI Symbol;Acc:MGI:1098802]	0.4632	GO:0006468; GO:0016310; GO:0006397; GO:0008380; GO:0045944; GO:0046777; GO:0051726; GO:0006368; GO:0070816; GO:2000737; GO:0043405; GO:0043484	GO:0004672; GO:0005524; GO:0016740; GO:0000166; GO:0016301; GO:0004674; GO:0030332; GO:0019901; GO:0044212; GO:0008134; GO:0004693; GO:0008353	GO:0005634; GO:0016607; GO:0001650; GO:0002944; GO:0005694; GO:0008024; GO:0019908	3765	TRUE	0.192995	0.313305	0.999701	11	98203059	98278504	75446	+	680.516	1031.68	984.303	1004.81	951.863	7.02133	9.83385	9.83486	9.97435	9.46778
ENSMUSG00000071856	ENSMUST00000089874; ENSMUST00000164666; ENSMUST00000201270; ENSMUST00000202090; ENSMUST00000202845	Mcc	protein_coding	protein_coding	mutated in colorectal cancers [Source:MGI Symbol;Acc:MGI:96930]	0.4876	GO:0050680; GO:0090090; GO:0010633; GO:0045184	GO:0005509	GO:0005634; GO:0005654; GO:0005829; GO:0005737; GO:0005886	3675	TRUE	0.283607	0.313315	0.999701	18	44425060	44812182	387123	-	1118.06	2255.68	2211.25	1970.46	1986.77	11.8183	22.0274	22.6353	20.0391	20.2456
ENSMUSG00000035696	ENSMUST00000045793; ENSMUST00000098098; ENSMUST00000102934; ENSMUST00000107836; ENSMUST00000123844; ENSMUST00000128426; ENSMUST00000129621; ENSMUST00000136730; ENSMUST00000137194; ENSMUST00000143337; ENSMUST00000145378; ENSMUST00000145760; ENSMUST00000147302; ENSMUST00000148869; ENSMUST00000152216; ENSMUST00000153116; ENSMUST00000153384	Rnf38	protein_coding	protein_coding	ring finger protein 38 [Source:MGI Symbol;Acc:MGI:1920719]	0.5045	GO:0043161; GO:0016567; GO:0008584	GO:0016740; GO:0046872; GO:0061630; GO:0004842	GO:0005634; GO:0005654; GO:0036126	1648	TRUE	0.152952	0.313327	0.999701	4	44126210	44233789	107580	-	1279.37	1661.68	1676.37	1676.85	1555.56	30.1568	36.1854	38.2665	38.0281	35.3483
ENSMUSG00000031379	ENSMUST00000033749; ENSMUST00000123343; ENSMUST00000127685; ENSMUST00000129296; ENSMUST00000145412	Pir	protein_coding	protein_coding	pirin [Source:MGI Symbol;Acc:MGI:1916906]	0.4735	GO:0006355; GO:0055114; GO:0006351; GO:0030224; GO:0030099	GO:0046872; GO:0016491; GO:0051213; GO:0003712; GO:0008127	GO:0005634; GO:0005829; GO:0005737	1616	TRUE	-0.341091	0.313502	0.999701	X	164269371	164373011	103641	+	140.136	60.6315	81.234	68.0435	81.9837	3.36864	1.34648	1.89104	1.57367	1.89987
ENSMUSG00000028873	ENSMUST00000030690; ENSMUST00000084296; ENSMUST00000125801; ENSMUST00000135571; ENSMUST00000147074; ENSMUST00000165281	Cdca8	protein_coding	protein_coding	cell division cycle associated 8 [Source:MGI Symbol;Acc:MGI:1196274]	0.5164	GO:0007049; GO:0051301; GO:0051276; GO:0007080; GO:0000070	GO:0005515	GO:0005634; GO:0016604; GO:0043234; GO:0045171; GO:0005737; GO:0005694; GO:0005856; GO:0005730; GO:0000775; GO:0005819; GO:0030496; GO:0010369; GO:0032133; GO:0051233	1396	TRUE	-0.275624	0.313524	0.999701	4	124918465	124939311	20847	-	34.2778	31.2631	17.9348	26.0989	31.9417	0.953837	0.803691	0.483298	0.69872	0.856863
ENSMUSG00000025558	ENSMUST00000040700; ENSMUST00000100299; ENSMUST00000211803; ENSMUST00000211907; ENSMUST00000211993; ENSMUST00000212181; ENSMUST00000212371; ENSMUST00000212376; ENSMUST00000212416; ENSMUST00000212719	Dock9	protein_coding	protein_coding	dedicator of cytokinesis 9 [Source:MGI Symbol;Acc:MGI:106321]	0.4989	GO:0065009; GO:0007264	GO:0005085; GO:0045296	GO:0005622; GO:0016020	4269	TRUE	0.127853	0.313533	0.999701	14	121542046	121797837	255792	-	6907.99	6937.57	7785.8	7689.84	7219.89	62.8596	58.3208	68.6091	67.3222	63.3349
ENSMUSG00000037855	ENSMUST00000064656; ENSMUST00000127869; ENSMUST00000132870; ENSMUST00000138543	Zfp365	protein_coding	protein_coding	zinc finger protein 365 [Source:MGI Symbol;Acc:MGI:2143676]	0.4722	GO:0000723; GO:0007399; GO:0010977; GO:0010569; GO:0000281; GO:0060997; GO:0048714; GO:0021687; GO:0033566; GO:0110026; GO:0140059	GO:0046872; GO:0042802; GO:0042803	GO:0005737; GO:0005856; GO:0043231; GO:0005813; GO:0005815; GO:0000930	2393	TRUE	0.162474	0.313548	0.999701	10	67886103	67912662	26560	-	1096.89	1324.42	1539.23	1324.52	1205.27	17.806	19.8621	24.1972	20.6863	18.8616
ENSMUSG00000028859	ENSMUST00000030673; ENSMUST00000106162; ENSMUST00000140426; ENSMUST00000153968	Csf3r	protein_coding	protein_coding	colony stimulating factor 3 receptor (granulocyte) [Source:MGI Symbol;Acc:MGI:1339755]	0.5487	GO:0007155; GO:0019221; GO:0030593; GO:0045637; GO:0097186	GO:0004896; GO:0005515; GO:0051916	GO:0016020; GO:0016021	2064	TRUE	-0.272075	0.313549	0.999701	4	126024550	126044440	19891	+	339.754	213.158	179.348	277.766	223.592	6.39442	3.70624	3.26882	5.02965	4.05681
ENSMUSG00000055691	ENSMUST00000069417	Gja6	protein_coding	protein_coding	gap junction protein, alpha 6 [Source:MGI Symbol;Acc:MGI:95717]	0.4165	GO:0007154		GO:0016020; GO:0016021; GO:0005886; GO:0030054; GO:0005922; GO:0005921	2017	TRUE	-0.277587	0.313567	0.999701	X	160902116	160907052	4937	-	11.0899	9.47367	9.49488	7.45682	3.19417	0.213583	0.16856	0.177088	0.13817	0.0593049
ENSMUSG00000036907	ENSMUST00000037286	C1ql2	protein_coding	protein_coding	complement component 1, q subcomponent-like 2 [Source:MGI Symbol;Acc:MGI:3032521]	0.6335	GO:0051259	GO:0005515; GO:0042802	GO:0005576; GO:0005581	2000	TRUE	-0.423531	0.313583	0.999701	1	120340582	120343174	2593	+	53.4331	15.1579	28.4846	23.3026	17.0356	1.03783	0.271988	0.535779	0.435453	0.318981
ENSMUSG00000022636	ENSMUST00000023312; ENSMUST00000163788; ENSMUST00000164728; ENSMUST00000164888; ENSMUST00000167115; ENSMUST00000168071; ENSMUST00000170035	Alcam	protein_coding	protein_coding	activated leukocyte cell adhesion molecule [Source:MGI Symbol;Acc:MGI:1313266]	0.4319	GO:0007155; GO:0002376; GO:0002250; GO:0007157; GO:0008045; GO:0007411; GO:1990138; GO:0031290; GO:0048846	GO:0005515; GO:0042802	GO:0016020; GO:0016021; GO:0001772; GO:0009897; GO:0005886; GO:0005925; GO:0042995; GO:0070062; GO:0005887; GO:0030424; GO:0030425; GO:0043025; GO:0031226; GO:0042101	1917	TRUE	-0.152192	0.313696	0.999701	16	52248996	52454074	205079	-	1193.67	1386	1207.96	1258.34	1012.55	24.1886	25.9467	23.7047	24.5325	19.7803
ENSMUSG00000040618	ENSMUST00000048781; ENSMUST00000226231; ENSMUST00000226270; ENSMUST00000226295; ENSMUST00000226352; ENSMUST00000226514; ENSMUST00000226519; ENSMUST00000226650; ENSMUST00000226664; ENSMUST00000226770; ENSMUST00000228240; ENSMUST00000228283; ENSMUST00000228921	Pck2	protein_coding	protein_coding	phosphoenolpyruvate carboxykinase 2 (mitochondrial) [Source:MGI Symbol;Acc:MGI:1860456]	0.5557	GO:0006090; GO:0006094; GO:0006107; GO:0006116; GO:0032024; GO:0032496; GO:0071333; GO:0071356; GO:0071548	GO:0005525; GO:0004611; GO:0004613; GO:0017076; GO:0046872; GO:0000166; GO:0016829; GO:0016831	GO:0005739; GO:0070062	1941	TRUE	-0.13802	0.31371	0.999701	14	55540266	55551242	10977	+	1801.6	1513.89	1424.23	1486.7	1605.6	36.0562	27.9906	27.6032	28.6263	30.9778
ENSMUSG00000019818	ENSMUST00000019962; ENSMUST00000186388; ENSMUST00000187279; ENSMUST00000189300	Cd164	protein_coding	protein_coding	CD164 antigen [Source:MGI Symbol;Acc:MGI:1859568]	0.439	GO:0007155; GO:0007517; GO:0007157	GO:0005515	GO:0016020; GO:0016021; GO:0005886; GO:0005768; GO:0005764; GO:0005765; GO:0010008	1434	TRUE	0.160452	0.313838	0.999701	10	41519414	41531048	11635	+	1604	2173.26	2124.74	2080.45	2131.58	43.4512	54.3882	55.7394	54.222	55.666
ENSMUSG00000035245	ENSMUST00000054344; ENSMUST00000113387; ENSMUST00000130562; ENSMUST00000135187; ENSMUST00000136575; ENSMUST00000142116; ENSMUST00000142553; ENSMUST00000204331	Eogt	protein_coding	protein_coding	EGF domain-specific O-linked N-acetylglucosamine (GlcNAc) transferase [Source:MGI Symbol;Acc:MGI:2141669]	0.504	GO:0008152; GO:0006493	GO:0016740; GO:0016757; GO:0016262	GO:0005575; GO:0005783; GO:0005788	1082	TRUE	-0.210147	0.313916	0.999701	6	97110024	97149182	39159	-	1597.95	1014.63	1065.54	1243.42	1073.24	57.3697	33.6529	37.0464	42.9496	37.1457
ENSMUSG00000090125	ENSMUST00000053491	Pou3f1	protein_coding	protein_coding	POU domain, class 3, transcription factor 1 [Source:MGI Symbol;Acc:MGI:101896]	0.6391	GO:0006355; GO:0006366; GO:0006351; GO:0045944; GO:0006357; GO:0007420; GO:0045893; GO:0010628; GO:0014044; GO:0030900; GO:0030216; GO:0008544; GO:0022011; GO:0042552	GO:0003700; GO:0003677; GO:0043565; GO:0003705; GO:0001105	GO:0005634; GO:0005667; GO:0005654	3849	TRUE	0.328538	0.313974	0.999701	4	124656807	124660655	3849	+	130.054	63.4736	129.763	142.612	99.0193	1.31257	0.591817	1.26826	1.38476	0.963408
ENSMUSG00000035910	ENSMUST00000036932; ENSMUST00000069614; ENSMUST00000159129; ENSMUST00000160363	Dcdc2a	protein_coding	protein_coding	doublecortin domain containing 2a [Source:MGI Symbol;Acc:MGI:2652818]	0.4827	GO:0035556; GO:0001764; GO:0007605; GO:0030111; GO:0048813; GO:0007399; GO:0030030; GO:0060271; GO:1902017; GO:0045880; GO:0008542	GO:0003674; GO:0019894	GO:0005634; GO:0005829; GO:0005737; GO:0005856; GO:0042995; GO:0005929; GO:0005930; GO:0060091	2580	TRUE	-0.270858	0.314192	0.999701	13	25056004	25210706	154703	+	282.288	156.316	196.228	182.692	160.773	4.25029	2.17433	2.86118	2.64647	2.33363
ENSMUSG00000039713	ENSMUST00000084115; ENSMUST00000105661; ENSMUST00000105662; ENSMUST00000118648; ENSMUST00000123615; ENSMUST00000140085; ENSMUST00000142412	Plekhg5	protein_coding	protein_coding	pleckstrin homology domain containing, family G (with RhoGef domain) member 5 [Source:MGI Symbol;Acc:MGI:2652860]	0.6058	GO:0065009; GO:0035023; GO:0007165; GO:0043123; GO:0043542; GO:0035767	GO:0005515; GO:0005089; GO:0004871	GO:0016020; GO:0005886; GO:0005737; GO:0030054; GO:0042995; GO:0048471; GO:0030027; GO:0005911; GO:0030139	2753	TRUE	-0.251173	0.314307	0.999701	4	152072498	152115400	42903	+	717.818	407.368	531.713	437.156	443.99	10.1287	5.31035	7.26567	5.93468	6.03956
ENSMUSG00000035329	ENSMUST00000043204; ENSMUST00000160204; ENSMUST00000161351; ENSMUST00000162855	Fbxo33	protein_coding	protein_coding	F-box protein 33 [Source:MGI Symbol;Acc:MGI:1917861]	0.4285	GO:0008150; GO:0016567	GO:0003674	GO:0005575	2065	TRUE	0.182505	0.314356	0.999701	12	59200655	59219725	19071	-	738.989	1044.95	1110.9	976.843	953.992	13.9016	18.16	20.2376	17.6796	17.3007
ENSMUSG00000047473	ENSMUST00000032803; ENSMUST00000122387; ENSMUST00000126504	Zfp30	protein_coding	protein_coding	zinc finger protein 30 [Source:MGI Symbol;Acc:MGI:99178]	0.5026	GO:0006355	GO:0046872; GO:0003676	GO:0005622	3536	TRUE	0.160716	0.314492	0.999701	7	29783998	29794702	10705	+	340.762	407.368	440.985	430.631	386.495	3.74356	4.13444	4.69154	4.55156	4.09326
ENSMUSG00000062257	ENSMUST00000073822; ENSMUST00000115243; ENSMUST00000123779; ENSMUST00000126673; ENSMUST00000126845; ENSMUST00000133142; ENSMUST00000134002; ENSMUST00000150098; ENSMUST00000214395	Opcml	protein_coding	protein_coding	opioid binding protein/cell adhesion molecule-like [Source:MGI Symbol;Acc:MGI:97397]	0.4785		GO:0003674	GO:0070062	2077	TRUE	0.192035	0.314527	0.999701	9	27790775	28925410	1134636	+	1666.51	2519.05	2486.6	2297.63	2393.5	31.1686	43.5254	45.0375	41.3439	43.1554
ENSMUSG00000011179	ENSMUST00000171737; ENSMUST00000220849; ENSMUST00000220947; ENSMUST00000221354; ENSMUST00000221613; ENSMUST00000221701; ENSMUST00000222250; ENSMUST00000222617	Odc1	protein_coding	protein_coding	ornithine decarboxylase, structural 1 [Source:MGI Symbol;Acc:MGI:97402]	0.48	GO:0001822; GO:0006596; GO:0008284; GO:0006595; GO:0009446; GO:0009615; GO:0033387; GO:0042176	GO:0003824; GO:0016829; GO:0042803; GO:0016831; GO:0004586	GO:0005829; GO:0005737; GO:0048471	1114	TRUE	-0.128873	0.31454	0.999701	12	17544794	17551505	6712	+	1783.45	1545.16	1525.51	1578.98	1458.67	62.1904	49.7771	51.5151	52.9735	49.0355
ENSMUSG00000041035	ENSMUST00000047057; ENSMUST00000161373	Gm17018	protein_coding	protein_coding	predicted gene 17018 [Source:MGI Symbol;Acc:MGI:4820566]	0.5332	GO:0007283; GO:0030317; GO:0007368; GO:0021591; GO:0003351; GO:0021678; GO:0021670; GO:0060972	GO:0003674	GO:0005634	999	TRUE	-0.337747	0.314566	0.999701	19	45560615	45579763	19149	+	1037.41	429.157	590.793	607.731	534.491	40.3395	15.4168	22.2471	22.7359	20.0361
ENSMUSG00000050821	ENSMUST00000056518; ENSMUST00000118919; ENSMUST00000128273; ENSMUST00000149543	Fam131a	protein_coding	protein_coding	family with sequence similarity 131, member A [Source:MGI Symbol;Acc:MGI:1925658]	0.6017	GO:0008150	GO:0003674	GO:0005575; GO:0005576	1450	TRUE	-0.129781	0.314618	0.999701	16	20693282	20703048	9767	+	2943.86	3115.89	2555.18	2795.37	2954.61	78.867	77.1181	66.2915	72.0509	76.3081
ENSMUSG00000024829	ENSMUST00000025743; ENSMUST00000025745; ENSMUST00000139844; ENSMUST00000141610; ENSMUST00000154785; ENSMUST00000155870	Mrpl21	protein_coding	protein_coding	mitochondrial ribosomal protein L21 [Source:MGI Symbol;Acc:MGI:2660674]	0.5126	GO:0008150; GO:0006412	GO:0003735; GO:0003723	GO:0005622; GO:0005840; GO:0005739; GO:0030529; GO:0005762	727	TRUE	-0.138774	0.314658	0.999701	19	3282901	3292837	9937	+	596.837	555.157	510.614	493.082	563.239	31.8691	27.3858	26.4037	25.3311	28.9933
ENSMUSG00000030657	ENSMUST00000032892; ENSMUST00000160035; ENSMUST00000161889	Xylt1	protein_coding	protein_coding	xylosyltransferase 1 [Source:MGI Symbol;Acc:MGI:2451073]	0.5426	GO:0006024	GO:0008375; GO:0030158	GO:0016020; GO:0016021; GO:0000139	3991	TRUE	0.253065	0.314719	0.999701	7	117380979	117673580	292602	+	371.007	600.631	706.841	499.607	537.685	3.61116	5.40092	6.66261	4.67858	5.04528
ENSMUSG00000029778	ENSMUST00000070736; ENSMUST00000070756; ENSMUST00000165786; ENSMUST00000165857; ENSMUST00000166962; ENSMUST00000167234; ENSMUST00000167484; ENSMUST00000172084	Adcyap1r1	protein_coding	protein_coding	adenylate cyclase activating polypeptide 1 receptor 1 [Source:MGI Symbol;Acc:MGI:108449]	0.5599	GO:0007186; GO:0007165; GO:0007275; GO:0007166; GO:0007283; GO:0030154; GO:0007202; GO:0010524; GO:0019933; GO:0030819; GO:0032355; GO:0033555; GO:0042493; GO:0045471; GO:0046545; GO:0051057; GO:0060548; GO:0060732	GO:0005515; GO:0004871; GO:0004930; GO:0004888; GO:0004999; GO:0008179; GO:0030306; GO:0042923	GO:0016020; GO:0016021; GO:0005886; GO:0043235; GO:0005737; GO:0005768; GO:0005791; GO:0005901; GO:0005923; GO:0009986; GO:0043005	2166	TRUE	-0.129365	0.314727	0.999701	6	55451978	55501451	49474	+	4298.84	3828.31	3871.8	3570.88	3699.91	77.0973	63.4294	67.2449	61.6147	63.9693
ENSMUSG00000108384	ENSMUST00000206082	Gm45082	protein_coding	TEC	predicted gene 45082 [Source:MGI Symbol;Acc:MGI:5753658]	0.4626				601	TRUE	-0.27915	0.314747	0.999701	7	64515311	64515911	601	+	12.0981	3.78947	6.32992	3.72841	4.25889	0.781965	0.22628	0.396213	0.231855	0.265376
ENSMUSG00000026986	ENSMUST00000051416; ENSMUST00000114497; ENSMUST00000114498	Hnmt	protein_coding	protein_coding	histamine N-methyltransferase [Source:MGI Symbol;Acc:MGI:2153181]	0.384	GO:0032259; GO:0001695; GO:0002347; GO:0006972; GO:0007420; GO:0014075; GO:0035902; GO:0042220; GO:0051384; GO:0070555; GO:1903955; GO:0001505	GO:0016740; GO:0008168; GO:0008170; GO:0046539	GO:0005737; GO:0070062; GO:0043005	1427	TRUE	0.192634	0.314911	0.999701	2	24002910	24049394	46485	-	161.307	175.263	221.547	187.353	172.485	4.39113	4.40766	5.84046	4.90685	4.52654
ENSMUSG00000028307	ENSMUST00000029987; ENSMUST00000144372; ENSMUST00000148415	Aldob	protein_coding	protein_coding	aldolase B, fructose-bisphosphate [Source:MGI Symbol;Acc:MGI:87995]	0.4849	GO:0006096; GO:0032781; GO:0030388; GO:0006000; GO:0061615; GO:0006116; GO:0070072; GO:0061624; GO:0061625	GO:0042802; GO:0003824; GO:0016829; GO:0004332; GO:0008092; GO:0051117; GO:0070061; GO:0061609	GO:0005737; GO:0005856; GO:0070062; GO:0005815; GO:0034451	1000	TRUE	-0.362569	0.315011	0.999701	4	49535995	49549546	13552	-	208.691	82.421	100.224	119.309	112.861	8.10683	2.95787	3.77029	4.45903	4.2265
ENSMUSG00000023809	ENSMUST00000024575	Rps6ka2	protein_coding	protein_coding	ribosomal protein S6 kinase, polypeptide 2 [Source:MGI Symbol;Acc:MGI:1342290]	0.5435	GO:0006468; GO:0035556; GO:0016310; GO:0010628; GO:0007507; GO:0008285; GO:0001556; GO:0070613; GO:0043065; GO:0060047; GO:0018105; GO:0045786; GO:0045835; GO:0002035; GO:0010659; GO:0071322	GO:0004672; GO:0005524; GO:0016740; GO:0000287; GO:0005515; GO:0000166; GO:0016301; GO:0004674; GO:0004712; GO:0004711	GO:0005634; GO:0005654; GO:0005737; GO:0005819	5404	TRUE	0.18172	0.315155	0.999701	17	7170115	7303313	133199	+	589.78	604.42	795.46	689.756	550.462	4.23956	4.01389	5.53742	4.77032	3.81461
ENSMUSG00000026761	ENSMUST00000028098; ENSMUST00000090976; ENSMUST00000123271; ENSMUST00000123789; ENSMUST00000123809; ENSMUST00000128618; ENSMUST00000141441; ENSMUST00000142851; ENSMUST00000149679; ENSMUST00000150492; ENSMUST00000153150; ENSMUST00000154784; ENSMUST00000156956	Orc4	protein_coding	protein_coding	origin recognition complex, subunit 4 [Source:MGI Symbol;Acc:MGI:1347043]	0.3819	GO:0006260; GO:0006270; GO:0006810	GO:0003677; GO:0000166; GO:0005524; GO:0003688	GO:0005634; GO:0005829; GO:0005730; GO:0000784; GO:0000808; GO:0005664	1102	TRUE	0.146623	0.315177	0.999701	2	48902824	48950277	47454	-	1372.12	1527.16	1423.18	1784.98	1608.8	48.3679	49.7329	48.5827	60.5366	54.6712
ENSMUSG00000031562	ENSMUST00000033966; ENSMUST00000098773; ENSMUST00000170263; ENSMUST00000173991; ENSMUST00000174278; ENSMUST00000174379; ENSMUST00000174818	Dctd	protein_coding	protein_coding	dCMP deaminase [Source:MGI Symbol;Acc:MGI:2444529]	0.5065	GO:0006220	GO:0008270; GO:0046872; GO:0003824; GO:0016787; GO:0004132; GO:0042802	GO:0070062	1393	TRUE	-0.202353	0.315199	0.999701	8	48099092	48153233	54142	+	129.046	108.947	103.389	109.056	93.6956	3.59865	2.80677	2.79207	2.92594	2.51888
ENSMUSG00000038563	ENSMUST00000039881; ENSMUST00000125245; ENSMUST00000141726; ENSMUST00000153265; ENSMUST00000179489; ENSMUST00000207868	Efl1	protein_coding	protein_coding	elongation factor like GPTase 1 [Source:MGI Symbol;Acc:MGI:2141969]	0.467	GO:0006412; GO:0006414; GO:0046039; GO:0042254; GO:0042256	GO:0000166; GO:0003924; GO:0005525; GO:0003746; GO:0043022		2084	TRUE	-0.1728	0.315217	0.999701	7	82648614	82777852	129239	+	339.754	444.315	349.201	359.791	331.129	6.33305	7.65131	6.3035	6.45239	5.95029
ENSMUSG00000022433	ENSMUST00000117786; ENSMUST00000120859; ENSMUST00000122044; ENSMUST00000127155; ENSMUST00000135519; ENSMUST00000136003; ENSMUST00000137028; ENSMUST00000144790; ENSMUST00000145740; ENSMUST00000156043; ENSMUST00000156513	Csnk1e	protein_coding	protein_coding	casein kinase 1, epsilon [Source:MGI Symbol;Acc:MGI:1351660]	0.5667	GO:0006468; GO:0016055; GO:0016310; GO:0032091; GO:0034613; GO:0048511; GO:0030178; GO:0008360; GO:0007623; GO:0032922; GO:0090263; GO:0018105; GO:0042752; GO:0032436; GO:0006897; GO:1903827; GO:0030177; GO:2000052; GO:0048512; GO:1902004; GO:1990090	GO:0004672; GO:0005524; GO:0016740; GO:0000166; GO:0003723; GO:0016301; GO:0004674; GO:0005515	GO:0005634; GO:0005737; GO:0030529; GO:0005829; GO:0005654; GO:0030426; GO:0043005; GO:0043025	1120	TRUE	0.144905	0.315252	0.999701	15	79417856	79443919	26064	-	2188.74	2748.31	2716.59	2652.76	2822.58	75.9141	88.0623	91.2454	88.5213	94.3772
ENSMUSG00000106746	ENSMUST00000202166	2900064F13Rik	protein_coding	TEC	RIKEN cDNA 2900064F13 gene [Source:MGI Symbol;Acc:MGI:1920293]	0.3194				1008	TRUE	0.270039	0.315262	0.999701	5	81826816	81827823	1008	+	19.1553	21.7894	24.2647	34.4878	21.2945	0.738199	0.775761	0.905564	1.27871	0.791125
ENSMUSG00000048544	ENSMUST00000059351	5930422O12Rik	protein_coding	protein_coding	RIKEN cDNA 5930422O12 gene [Source:MGI Symbol;Acc:MGI:2442538]	0.3548	GO:0008150	GO:0003674	GO:0016020; GO:0016021; GO:0005575	840	TRUE	0.275948	0.315318	0.999701	8	33428709	33429548	840	+	22.1798	21.7894	23.2097	38.2162	24.4886	1.02571	0.930913	1.03943	1.70034	1.09175
ENSMUSG00000034875	ENSMUST00000040962; ENSMUST00000123469; ENSMUST00000142930	Nudt19	protein_coding	protein_coding	nudix (nucleoside diphosphate linked moiety X)-type motif 19 [Source:MGI Symbol;Acc:MGI:94203]	0.4831		GO:0046872; GO:0016787; GO:0005102	GO:0005739; GO:0005777	1256	TRUE	-0.163237	0.315323	0.999701	7	35547185	35556304	9120	-	1150.32	845.052	892.519	917.188	859.232	35.5776	24.1455	26.7321	27.2921	25.6188
ENSMUSG00000030532	ENSMUST00000032747; ENSMUST00000205448; ENSMUST00000205531; ENSMUST00000205744; ENSMUST00000205768; ENSMUST00000206074; ENSMUST00000206089; ENSMUST00000206122; ENSMUST00000206480; ENSMUST00000206559	Hddc3	protein_coding	protein_coding	HD domain containing 3 [Source:MGI Symbol;Acc:MGI:1915945]	0.526		GO:0046872; GO:0016787; GO:0008893	GO:0005575	794	TRUE	-0.15816	0.315443	0.999701	7	80343104	80350547	7444	+	464.767	400.736	361.861	423.174	374.783	22.727	18.1035	17.1359	19.9089	17.6677
ENSMUSG00000004929	ENSMUST00000005057; ENSMUST00000166015; ENSMUST00000166404; ENSMUST00000167658; ENSMUST00000171484	Thop1	protein_coding	protein_coding	thimet oligopeptidase 1 [Source:MGI Symbol;Acc:MGI:1354165]	0.5878	GO:0006508	GO:0046872; GO:0016787; GO:0008233; GO:0008237; GO:0004222; GO:0042277		1369	TRUE	-0.119712	0.315546	0.999701	10	81070035	81082559	12525	+	1248.12	1167.16	1083.47	1109.2	1139.25	35.4159	30.5962	29.7727	30.2813	31.1642
ENSMUSG00000079235	ENSMUST00000126851; ENSMUST00000135986; ENSMUST00000140929; ENSMUST00000142783; ENSMUST00000146716; ENSMUST00000155511	Ccdc13	protein_coding	protein_coding	coiled-coil domain containing 13 [Source:MGI Symbol;Acc:MGI:1920144]	0.5756	GO:0006974; GO:0030030; GO:0031122; GO:1905515	GO:0003674	GO:0005634; GO:0005829; GO:0005737; GO:0005856; GO:0042995; GO:0005813; GO:0005815; GO:0034451	1116	TRUE	-0.282266	0.315635	0.999701	9	121797627	121839461	41835	-	210.708	114.631	124.488	121.173	150.126	7.33437	3.68622	4.19633	4.05798	5.03768
ENSMUSG00000022952	ENSMUST00000023673; ENSMUST00000113956; ENSMUST00000168195; ENSMUST00000186296; ENSMUST00000187242; ENSMUST00000189126; ENSMUST00000189679	Runx1	protein_coding	protein_coding	runt related transcription factor 1 [Source:MGI Symbol;Acc:MGI:99852]	0.5145	GO:0006355; GO:0006366; GO:0006351; GO:0045893; GO:0030097; GO:0030854; GO:0032743; GO:0045944	GO:0003700; GO:0005524; GO:0003677; GO:0000977; GO:0001047; GO:0001228; GO:0044212	GO:0005634; GO:0005654; GO:0005829; GO:0043231	2827	TRUE	-0.288099	0.31572	0.999701	16	92601466	92826149	224684	-	47.384	59.6841	39.0345	55.9261	30.877	0.651107	0.757662	0.519431	0.73936	0.409023
ENSMUSG00000021565	ENSMUST00000022048; ENSMUST00000120322; ENSMUST00000123997; ENSMUST00000124406; ENSMUST00000132085; ENSMUST00000139087; ENSMUST00000140878	Slc6a19	protein_coding	protein_coding	solute carrier family 6 (neurotransmitter transporter), member 19 [Source:MGI Symbol;Acc:MGI:1921588]	0.5082	GO:0006810; GO:0055085; GO:0006836; GO:0006865; GO:0015804; GO:0007584	GO:0005515; GO:0005328; GO:0015293; GO:0015175	GO:0016020; GO:0016021; GO:0005887; GO:0005886; GO:0070062; GO:0031526	2039	TRUE	-0.247026	0.315772	0.999701	13	73679745	73704865	25121	-	16.1307	14.2105	13.7148	9.32102	10.6472	0.307315	0.250112	0.253033	0.170849	0.19555
ENSMUSG00000015968	ENSMUST00000112249; ENSMUST00000112250; ENSMUST00000223573; ENSMUST00000223803; ENSMUST00000223985; ENSMUST00000224073; ENSMUST00000224198; ENSMUST00000224395; ENSMUST00000224785; ENSMUST00000224912; ENSMUST00000225353; ENSMUST00000225717	Cacna1d	protein_coding	protein_coding	calcium channel, voltage-dependent, L type, alpha 1D subunit [Source:MGI Symbol;Acc:MGI:88293]	0.4922	GO:0055085; GO:0006811; GO:0006810; GO:0070588; GO:0006816; GO:0034765; GO:0007605; GO:0086002; GO:0086091; GO:0070509; GO:0051928; GO:0007188; GO:0061337; GO:0060372; GO:0086046; GO:1901016; GO:1901379	GO:0046872; GO:0005515; GO:0005216; GO:0005244; GO:0005245; GO:0005262; GO:0051393; GO:0008331; GO:0030506; GO:0086059	GO:0016020; GO:0016021; GO:0005886; GO:0005891; GO:0005887; GO:0030018; GO:1990454	4979	TRUE	0.120536	0.315897	0.999701	14	30039939	30491455	451517	-	1912.5	1761.16	1963.33	2060.88	1968.67	14.9213	12.694	14.8339	15.4695	14.8071
ENSMUSG00000028707	ENSMUST00000064806; ENSMUST00000084338; ENSMUST00000124071	Dmbx1	protein_coding	protein_coding	diencephalon/mesencephalon homeobox 1 [Source:MGI Symbol;Acc:MGI:2153518]	0.5195	GO:0006355; GO:0007275; GO:0006351; GO:0000122; GO:0007420; GO:0045892; GO:0048589; GO:0008344; GO:0007417; GO:0008343	GO:0003677; GO:0043565; GO:0042803; GO:0046982; GO:0003700; GO:0000977; GO:0001227	GO:0005634; GO:0005667	4616	TRUE	-0.282087	0.315983	0.999701	4	115915119	115939926	24808	-	18.1471	28.421	14.7698	22.3705	14.9061	0.152717	0.220961	0.120369	0.181124	0.120931
ENSMUSG00000063019	ENSMUST00000081202	Manbal	protein_coding	protein_coding	mannosidase, beta A, lysosomal-like [Source:MGI Symbol;Acc:MGI:1916411]	0.5646			GO:0016020; GO:0016021	1107	TRUE	-0.148729	0.315985	0.999701	2	157367594	157396763	29170	+	842.831	664.105	663.587	675.774	696.329	29.576	21.5294	22.5504	22.815	23.5562
ENSMUSG00000074652	ENSMUST00000092995; ENSMUST00000124415; ENSMUST00000154656	Myh7b	protein_coding	protein_coding	myosin, heavy chain 7B, cardiac muscle, beta [Source:MGI Symbol;Acc:MGI:3710243]	0.6103		GO:0005524; GO:0000166; GO:0003779; GO:0051015; GO:0003774	GO:0016020; GO:0016459; GO:0032982; GO:0097512	2501	TRUE	-0.18486	0.31599	0.999701	2	155611212	155634307	23096	+	919.452	685.894	619.277	804.404	689.941	14.2811	9.84205	9.31485	12.0206	10.3309
ENSMUSG00000027387	ENSMUST00000028866	Zc3h8	protein_coding	protein_coding	zinc finger CCCH type containing 8 [Source:MGI Symbol;Acc:MGI:1930128]	0.4569	GO:0006355; GO:0006351; GO:0045892; GO:0006915; GO:0042795; GO:0042796; GO:0045945; GO:0000122; GO:0046677; GO:0043029; GO:0070245; GO:0033085	GO:0046872; GO:0003723; GO:0003700; GO:0043565; GO:0001227; GO:0001162	GO:0005634; GO:0005654; GO:0016604; GO:0008023; GO:0015030; GO:0035327; GO:0035363	1624	TRUE	-0.176628	0.316003	0.999701	2	128926268	128944077	17810	-	245.994	222.631	184.623	222.772	210.815	5.88416	4.91974	4.27665	5.12676	4.86132
ENSMUSG00000022722	ENSMUST00000023405; ENSMUST00000099646; ENSMUST00000118438; ENSMUST00000149797	Arl6	protein_coding	protein_coding	ADP-ribosylation factor-like 6 [Source:MGI Symbol;Acc:MGI:1927136]	0.4264	GO:0006810; GO:0015031; GO:0007264; GO:0007265; GO:0007420; GO:0006471; GO:0030030; GO:0060271; GO:0045444; GO:0008589; GO:0061512; GO:0051258; GO:0016055; GO:0006612; GO:0010842; GO:0097499; GO:1903445	GO:0046872; GO:0005515; GO:0000166; GO:0005525; GO:0005543	GO:0016020; GO:0005622; GO:0005886; GO:0005829; GO:0005737; GO:0005856; GO:0042995; GO:0070062; GO:0060170; GO:0005879; GO:0005930; GO:0005929; GO:0034464; GO:0030117	1234	TRUE	0.153638	0.316151	0.999701	16	59612949	59639391	26443	-	428.473	504.947	472.634	545.28	543.009	13.4882	14.685	14.4084	16.5147	16.479
ENSMUSG00000107705	ENSMUST00000162564	Gm45062	protein_coding	protein_coding	predicted gene 45062 [Source:MGI Symbol;Acc:MGI:5753638]	0.4344				5842	TRUE	0.199913	0.316156	0.999701	6	8259450	8597480	338031	+	1282.39	2014.1	1873.66	1894.03	1917.57	8.52719	12.3726	12.0652	12.1169	12.2921
ENSMUSG00000017713	ENSMUST00000033230; ENSMUST00000138354; ENSMUST00000153989	Tha1	protein_coding	protein_coding	threonine aldolase 1 [Source:MGI Symbol;Acc:MGI:1919026]	0.5904	GO:0006520; GO:0006545; GO:0006567	GO:0003824; GO:0016829; GO:0008732	GO:0005829	1678	TRUE	-0.234472	0.31627	0.999701	11	117867952	117873481	5530	-	389.154	243.473	237.372	269.378	294.928	9.00899	5.20717	5.3216	5.9998	6.58208
ENSMUSG00000021520	ENSMUST00000021993; ENSMUST00000174606	Uqcrb	protein_coding	protein_coding	ubiquinol-cytochrome c reductase binding protein [Source:MGI Symbol;Acc:MGI:1914780]	0.413	GO:0055114; GO:0006122		GO:0016020; GO:0005739; GO:0005743; GO:0070469; GO:0005750	550	TRUE	-0.171822	0.316275	0.999701	13	66900617	66905378	4762	-	1975.01	1458.95	1393.64	1680.58	1493.81	139.493	95.196	95.3217	114.199	101.712
ENSMUSG00000031671	ENSMUST00000034096; ENSMUST00000126888; ENSMUST00000141900; ENSMUST00000148727; ENSMUST00000154052; ENSMUST00000154593	Setd6	protein_coding	protein_coding	SET domain containing 6 [Source:MGI Symbol;Acc:MGI:1913333]	0.5303	GO:0032259; GO:0019827; GO:0032088; GO:0018026; GO:0048863; GO:0034968; GO:0050727	GO:0016740; GO:0008168; GO:0016279; GO:0005515; GO:0051059	GO:0005634; GO:0005829	754	TRUE	-0.173705	0.316354	0.999701	8	95715881	95719010	3130	+	487.955	374.21	356.586	410.125	375.847	25.1161	17.7944	17.7744	20.31	18.6499
ENSMUSG00000032409	ENSMUST00000034980; ENSMUST00000185473; ENSMUST00000186061; ENSMUST00000186127; ENSMUST00000186524; ENSMUST00000186997; ENSMUST00000187356; ENSMUST00000188088; ENSMUST00000188164; ENSMUST00000189602; ENSMUST00000190644; ENSMUST00000191269; ENSMUST00000215311	Atr	protein_coding	protein_coding	ataxia telangiectasia and Rad3 related [Source:MGI Symbol;Acc:MGI:108028]	0.373	GO:0016310; GO:0006468; GO:0006869; GO:0000077; GO:0006974; GO:0008156; GO:0018105; GO:0034644; GO:0042493; GO:0043517; GO:0046777; GO:0070198; GO:0071480; GO:0090399; GO:0097694; GO:1904884	GO:0016740; GO:0000166; GO:0005524; GO:0016301; GO:0004674; GO:0004672; GO:0005319; GO:0032405; GO:0032407	GO:0005654; GO:0005794; GO:0016605	3195	TRUE	-0.167177	0.316373	0.999701	9	95857597	95951781	94185	+	599.862	446.21	463.139	471.644	458.896	7.29334	5.01199	5.45312	5.51709	5.37876
ENSMUSG00000017778	ENSMUST00000017922; ENSMUST00000078764; ENSMUST00000131011; ENSMUST00000132233	Cox7c	protein_coding	protein_coding	cytochrome c oxidase subunit VIIc [Source:MGI Symbol;Acc:MGI:103226]	0.4552	GO:0022900; GO:1902600; GO:0006123	GO:0004129	GO:0016020; GO:0016021; GO:0005739; GO:0005743; GO:0005751	499	TRUE	-0.20673	0.316488	0.999701	13	86044816	86046904	2089	-	3169.69	1976.21	2181.71	2328.39	2173.1	246.654	142.069	164.41	174.321	163.021
ENSMUSG00000030722	ENSMUST00000075671; ENSMUST00000142947	Nfatc2ip	protein_coding	protein_coding	nuclear factor of activated T cells, cytoplasmic, calcineurin dependent 2 interacting protein [Source:MGI Symbol;Acc:MGI:1329015]	0.5034	GO:0045944; GO:0001816; GO:0016925	GO:0031386	GO:0005634; GO:0005737	1912	TRUE	0.173148	0.316518	0.999701	7	126382854	126396737	13884	-	261.116	321.158	357.641	322.507	308.77	5.30509	6.02799	7.03661	6.30404	6.04763
ENSMUSG00000019312	ENSMUST00000019456; ENSMUST00000127914; ENSMUST00000129034; ENSMUST00000132771; ENSMUST00000133419; ENSMUST00000156328	Grb7	protein_coding	protein_coding	growth factor receptor bound protein 7 [Source:MGI Symbol;Acc:MGI:102683]	0.5694	GO:0007165; GO:0009967; GO:0017148; GO:0030335; GO:0034063	GO:0003723; GO:0042802; GO:0008289; GO:0005070; GO:0019901; GO:0005515; GO:0035091	GO:0016020; GO:0005886; GO:0005829; GO:0005737; GO:0030054; GO:0005925; GO:0042995; GO:0010494	1552	TRUE	-0.148246	0.316583	0.999701	11	98446394	98455373	8980	+	626.074	637.578	502.174	576.039	629.251	15.6704	14.7429	12.1721	13.8716	15.1835
ENSMUSG00000024553	ENSMUST00000065224	Galr1	protein_coding	protein_coding	galanin receptor 1 [Source:MGI Symbol;Acc:MGI:1096364]	0.5019	GO:0007186; GO:0007165; GO:0045944; GO:0007218; GO:0007194; GO:0007204; GO:0051464; GO:0007189	GO:0004871; GO:0004930; GO:0004966; GO:0017046; GO:0042923	GO:0016020; GO:0016021; GO:0005886; GO:0005622; GO:0005887	2871	TRUE	0.271362	0.316588	0.999701	18	82392496	82406777	14282	-	6.04903	12.3158	11.6049	13.0494	14.9061	0.0818462	0.153947	0.152059	0.169874	0.194433
ENSMUSG00000026478	ENSMUST00000027752; ENSMUST00000159251; ENSMUST00000160515; ENSMUST00000161744; ENSMUST00000163011	Lamc1	protein_coding	protein_coding	laminin, gamma 1 [Source:MGI Symbol;Acc:MGI:99914]	0.478	GO:0006461; GO:0007155; GO:0016477; GO:0022617; GO:0031581; GO:0034446	GO:0005201	GO:0005578; GO:0005604; GO:0005606; GO:0031012; GO:0070062	2244	TRUE	0.126802	0.316727	0.999701	1	153218922	153332786	113865	-	869.044	920.841	1022.28	997.349	914.597	15.0441	14.7266	17.1377	16.6108	15.2632
ENSMUSG00000017715	ENSMUST00000017859; ENSMUST00000100185; ENSMUST00000132676; ENSMUST00000155507	Pgs1	protein_coding	protein_coding	phosphatidylglycerophosphate synthase 1 [Source:MGI Symbol;Acc:MGI:1921701]	0.5644	GO:0032049; GO:0008150; GO:0006629; GO:0008654; GO:0006655; GO:0046339	GO:0003824; GO:0008444; GO:0016740; GO:0000166; GO:0005524; GO:0017169	GO:0005739; GO:0005783	2532	TRUE	-0.16947	0.316747	0.999701	11	117986292	118024011	37720	+	2138.33	1530	1561.38	1607.88	1719.53	32.8063	21.6855	23.198	23.7332	25.4322
ENSMUSG00000022434	ENSMUST00000023069	Fam118a	protein_coding	protein_coding	family with sequence similarity 118, member A [Source:MGI Symbol;Acc:MGI:1920475]	0.479	GO:0008150	GO:0042802	GO:0016020; GO:0016021; GO:0005575	2543	TRUE	-0.132886	0.316896	0.999701	15	85037062	85062828	25767	+	546.429	519.157	486.349	464.187	504.679	8.34706	7.32647	7.19459	6.82203	7.43203
ENSMUSG00000036181	ENSMUST00000040914	Hist1h1c	protein_coding	protein_coding	histone cluster 1, H1c [Source:MGI Symbol;Acc:MGI:1931526]	0.5506	GO:0000122; GO:0006334; GO:0016584; GO:0006357; GO:0080182; GO:0098532	GO:0003677; GO:0005515; GO:0003723; GO:0031490	GO:0005634; GO:0000786; GO:0005694; GO:0035327; GO:0005719	1560	TRUE	-0.166682	0.316919	0.999701	13	23738808	23740367	1560	+	712.777	531.473	524.328	579.768	554.721	17.7491	12.2264	12.644	13.8898	13.3165
ENSMUSG00000040502	ENSMUST00000040307	March9	protein_coding	protein_coding	membrane-associated ring finger (C3HC4) 9 [Source:MGI Symbol;Acc:MGI:2446144]	0.6134	GO:0008150; GO:0016567	GO:0016740; GO:0008270; GO:0046872; GO:0003674	GO:0016020; GO:0016021; GO:0000139; GO:0005794; GO:0005764; GO:0005765; GO:0005802; GO:0005795	3037	TRUE	-0.171212	0.316949	0.999701	10	127055011	127060184	5174	-	614.984	454.736	489.514	446.477	485.514	7.86621	5.3735	6.06352	5.49442	5.98681
ENSMUSG00000022450	ENSMUST00000023085	Ndufa6	protein_coding	protein_coding	NADH dehydrogenase (ubiquinone) 1 alpha subcomplex, 6 (B14) [Source:MGI Symbol;Acc:MGI:1914380]	0.5304	GO:0055114; GO:0006979	GO:0003674	GO:0016020; GO:0005739; GO:0005743; GO:0070469; GO:0031966; GO:0005747	560	TRUE	-0.240408	0.317023	0.999701	15	82350139	82354291	4153	-	2993.26	1684.42	1819.85	2059.95	2053.85	207.636	107.945	122.251	137.479	137.347
ENSMUSG00000036291	ENSMUST00000037473; ENSMUST00000226695; ENSMUST00000227066; ENSMUST00000227410; ENSMUST00000227431; ENSMUST00000227608; ENSMUST00000227991; ENSMUST00000228238	Ap5m1	protein_coding	protein_coding	adaptor-related protein complex 5, mu 1 subunit [Source:MGI Symbol;Acc:MGI:1921635]	0.4008	GO:0006810; GO:0015031; GO:0016197		GO:0005764; GO:0005770; GO:0005829; GO:0016020; GO:0030119	2566	TRUE	0.263417	0.317043	0.999701	14	49066097	49094234	28138	+	484.93	932.21	887.244	821.182	850.714	7.34123	13.0376	13.0074	11.9605	12.4155
ENSMUSG00000024661	ENSMUST00000025563	Fth1	protein_coding	protein_coding	ferritin heavy polypeptide 1 [Source:MGI Symbol;Acc:MGI:95588]	0.5231	GO:0055114; GO:0006879; GO:0006826; GO:0008285; GO:0006880; GO:0048147; GO:0006955; GO:0097286	GO:0046872; GO:0016491; GO:0008199; GO:0005506; GO:0004322	GO:0005634; GO:0070062; GO:0005739; GO:0005576; GO:0044754; GO:0071682	866	TRUE	-0.325753	0.317236	0.999701	19	9982703	9985092	2390	+	93434.3	41262.6	53127	58175.3	49898.3	4191.16	1709.94	2307.82	2510.66	2157.78
ENSMUSG00000021868	ENSMUST00000022419; ENSMUST00000125881; ENSMUST00000223872	Ppif	protein_coding	protein_coding	peptidylprolyl isomerase F (cyclophilin F) [Source:MGI Symbol;Acc:MGI:2145814]	0.5397	GO:0000413; GO:0006457; GO:0006915; GO:0006979; GO:0071277; GO:0043066; GO:0070301; GO:0008637; GO:0046902; GO:2001243; GO:0071243; GO:0090201; GO:0012501; GO:0090324; GO:0070266; GO:0090200; GO:0002931; GO:0032780; GO:1902445; GO:1902686; GO:0010849; GO:0010939; GO:0042981; GO:2000276	GO:0005515; GO:0003755; GO:0016853; GO:0016018; GO:0042277	GO:0005739; GO:0005759; GO:0005753; GO:0005757; GO:0005743	2283	TRUE	0.123578	0.317263	0.999701	14	25694154	25700468	6315	+	743.022	705.789	800.735	809.065	760.212	12.6428	11.0946	13.1943	13.2448	12.47
ENSMUSG00000100586	ENSMUST00000185220; ENSMUST00000226264; ENSMUST00000226510; ENSMUST00000226802; ENSMUST00000226981; ENSMUST00000227566; ENSMUST00000227692; ENSMUST00000227788; ENSMUST00000227855	Vmn1r90	protein_coding	protein_coding	vomeronasal 1 receptor 90 [Source:MGI Symbol;Acc:MGI:3612342]	0.3967	GO:0007186; GO:0007165; GO:0007606; GO:0019236	GO:0003674; GO:0004871; GO:0004930; GO:0016503	GO:0016020; GO:0016021; GO:0005886; GO:0005575	6477	TRUE	-0.45106	0.317267	0.999701	7	14555474	14563506	8033	-	38.3105	8.52631	20.0448	8.38892	14.9061	0.229768	0.0472421	0.116421	0.048406	0.0861846
ENSMUSG00000010476	ENSMUST00000033378; ENSMUST00000106118; ENSMUST00000168203; ENSMUST00000169486; ENSMUST00000209578; ENSMUST00000209864; ENSMUST00000209905; ENSMUST00000210774	Ebf3	protein_coding	protein_coding	early B cell factor 3 [Source:MGI Symbol;Acc:MGI:894289]	0.5036	GO:0006355; GO:0006366; GO:0007275; GO:0006351; GO:0045893; GO:0045944	GO:0046872; GO:0003677; GO:0005515; GO:0000978; GO:0001077	GO:0005634	3362	TRUE	-0.209915	0.317272	0.999701	7	137193673	137314445	120773	-	483.922	553.263	559.143	421.31	360.941	5.59145	5.90576	6.25648	4.68351	4.02048
ENSMUSG00000054893	ENSMUST00000086327; ENSMUST00000108562; ENSMUST00000147784; ENSMUST00000153840; ENSMUST00000170776	Zfp667	protein_coding	protein_coding	zinc finger protein 667 [Source:MGI Symbol;Acc:MGI:2442757]	0.4516	GO:0006355; GO:0006351	GO:0046872; GO:0003677; GO:0003676	GO:0005622; GO:0005634	2470	TRUE	0.189336	0.31733	0.999701	7	6286579	6307883	21305	+	287.329	401.684	400.895	367.248	415.242	4.51886	5.83619	6.10574	5.55687	6.29569
ENSMUSG00000028949	ENSMUST00000030791; ENSMUST00000140744; ENSMUST00000143501; ENSMUST00000144518; ENSMUST00000144995; ENSMUST00000145565; ENSMUST00000147857; ENSMUST00000195943; ENSMUST00000199393	Smarcd3	protein_coding	protein_coding	SWI/SNF related, matrix associated, actin dependent regulator of chromatin, subfamily d, member 3 [Source:MGI Symbol;Acc:MGI:1914243]	0.597	GO:0006355; GO:0006351; GO:0016569; GO:0045893; GO:0006338; GO:0007399; GO:0006357; GO:0002052; GO:0003007; GO:0006337; GO:0043393; GO:0042692; GO:0003139; GO:0003407; GO:0003219; GO:0010971; GO:0051152	GO:0005515; GO:0008134; GO:0030374; GO:0016922; GO:0005102; GO:0035257; GO:0003682	GO:0005634; GO:0005654; GO:0005737; GO:0000790; GO:0016514; GO:0071564; GO:0071565	1244	TRUE	-0.186237	0.317338	0.999701	5	24590818	24624411	33594	-	2529.5	1730.84	1704.86	1940.64	1966.54	78.988	49.932	51.5552	58.303	59.2
ENSMUSG00000031209	ENSMUST00000033553; ENSMUST00000079322; ENSMUST00000113838; ENSMUST00000135212; ENSMUST00000154413	Heph	protein_coding	protein_coding	hephaestin [Source:MGI Symbol;Acc:MGI:1332240]	0.444	GO:0006810; GO:0006811; GO:0055114; GO:0006879; GO:0006826; GO:0006825; GO:0055072	GO:0046872; GO:0005507; GO:0016491; GO:0008198; GO:0004322	GO:0016020; GO:0016021; GO:0005886; GO:0005622; GO:0016323; GO:0048471	3701	TRUE	0.266081	0.31735	0.999701	X	96455359	96574485	119127	+	97.7926	96.6315	157.193	108.124	91.5662	1.02644	0.937004	1.59779	1.09187	0.92652
ENSMUSG00000000743	ENSMUST00000000759; ENSMUST00000167655; ENSMUST00000172336; ENSMUST00000212107	Chmp1a	protein_coding	protein_coding	charged multivesicular body protein 1A [Source:MGI Symbol;Acc:MGI:1920159]	0.5496	GO:0007076; GO:0006810; GO:0015031; GO:0006355; GO:0006351; GO:0016192; GO:0045892; GO:0007034; GO:0007049; GO:0051301; GO:0010824; GO:0007080; GO:1901673; GO:0006997; GO:0016458; GO:0000920; GO:0045014	GO:0042802; GO:0042803; GO:0005515; GO:0019904	GO:0016020; GO:0005634; GO:0005737; GO:0070062; GO:0005768; GO:0005769; GO:0012505; GO:0000794; GO:0005815; GO:0016363; GO:0010008; GO:0000815	1096	TRUE	-0.137387	0.317414	0.999701	8	123204264	123212763	8500	-	2308.71	1899.47	1832.51	1908.01	1995.29	81.8287	62.1963	62.8986	65.0636	68.1765
ENSMUSG00000017007	ENSMUST00000017151; ENSMUST00000109356; ENSMUST00000137427	Rbpjl	protein_coding	protein_coding	recombination signal binding protein for immunoglobulin kappa J region-like [Source:MGI Symbol;Acc:MGI:1196616]	0.568	GO:0006355; GO:0006366; GO:0006351; GO:0045893; GO:0006357; GO:0045944	GO:0003700; GO:0003677; GO:0003682; GO:0000978; GO:0000982; GO:0000977; GO:0001228	GO:0005634; GO:0005667	2861	TRUE	-0.273883	0.317452	0.999701	2	164403141	164415448	12308	+	38.3105	23.6842	24.2647	27.031	20.2297	0.520171	0.297086	0.319052	0.353111	0.264796
ENSMUSG00000053559	ENSMUST00000066068; ENSMUST00000172334	Smagp	protein_coding	protein_coding	small cell adhesion glycoprotein [Source:MGI Symbol;Acc:MGI:2448476]	0.579	GO:0007156; GO:0007157; GO:0008037	GO:0005102; GO:0042803; GO:0004872; GO:0050839	GO:0016020; GO:0016021; GO:0005886; GO:0005654; GO:0030659; GO:0031410; GO:0030054; GO:0005887; GO:0005913	1042	TRUE	-0.249083	0.317494	0.999701	15	100621342	100636865	15524	-	64.523	51.1578	56.9693	43.8088	40.4595	2.40543	1.76192	2.05673	1.57131	1.45409
ENSMUSG00000029238	ENSMUST00000075159; ENSMUST00000200957; ENSMUST00000201052; ENSMUST00000202122; ENSMUST00000202651; ENSMUST00000202857	Clock	protein_coding	protein_coding	circadian locomotor output cycles kaput [Source:MGI Symbol;Acc:MGI:99698]	0.4141	GO:0045944; GO:0006355; GO:0006366; GO:0006351; GO:0006974; GO:0045893; GO:0007283; GO:0016573; GO:0048511; GO:0045892; GO:0007623; GO:0032922; GO:0006473; GO:0051775; GO:0043161; GO:0000077; GO:0042634; GO:0050729; GO:0050796; GO:0051092; GO:0071479; GO:2000074; GO:2000323	GO:0003700; GO:0016740; GO:0003677; GO:0005515; GO:0046983; GO:0000978; GO:0016746; GO:0004402; GO:0008134; GO:0043565; GO:0001047; GO:0001046; GO:0000982; GO:0001077; GO:0001190; GO:0031490; GO:0070888	GO:0005634; GO:0005654; GO:0005737; GO:0005667; GO:0043231; GO:0005829; GO:0005694; GO:0033391	4896	TRUE	0.14281	0.317532	0.999701	5	76209868	76304792	94925	-	1789.5	2221.58	2320.97	2204.42	2120.93	14.1983	16.284	17.8333	16.8275	16.2227
ENSMUSG00000047115	ENSMUST00000060561; ENSMUST00000121903; ENSMUST00000134786; ENSMUST00000141910; ENSMUST00000142950; ENSMUST00000203182	Fam221a	protein_coding	protein_coding	family with sequence similarity 221, member A [Source:MGI Symbol;Acc:MGI:2442161]	0.4494	GO:0008150	GO:0003674	GO:0005575	1214	TRUE	0.275913	0.317545	0.999701	6	49367739	49390539	22801	+	38.3105	32.2105	59.0793	39.1483	36.2006	1.22587	0.952184	1.83072	1.20521	1.1167
ENSMUSG00000024883	ENSMUST00000025818; ENSMUST00000224032; ENSMUST00000224178; ENSMUST00000224254; ENSMUST00000224288; ENSMUST00000224363; ENSMUST00000225203; ENSMUST00000225427; ENSMUST00000225799	Rin1	protein_coding	protein_coding	Ras and Rab interactor 1 [Source:MGI Symbol;Acc:MGI:2385695]	0.5972	GO:0007165; GO:0043547; GO:0006897; GO:0007613; GO:0008306; GO:0031914	GO:0005096; GO:0017016; GO:0005515	GO:0016020; GO:0005737; GO:0005886; GO:0005856; GO:0030425; GO:0043025	1357	TRUE	-0.206123	0.317683	0.999701	19	5050481	5057071	6591	+	177.438	233.052	152.973	187.353	189.521	5.07941	6.16334	4.24072	5.15997	5.23017
ENSMUSG00000038775	ENSMUST00000051386; ENSMUST00000074734; ENSMUST00000126251; ENSMUST00000131647; ENSMUST00000135872; ENSMUST00000136561; ENSMUST00000141185; ENSMUST00000151638; ENSMUST00000153454; ENSMUST00000153630	Vill	protein_coding	protein_coding	villin-like [Source:MGI Symbol;Acc:MGI:1201781]	0.5632	GO:0007010; GO:0051693	GO:0003779; GO:0051015	GO:0005575	1425	TRUE	-0.241357	0.317737	0.999701	9	119052778	119071525	18748	+	35.286	39.7894	26.3747	35.4199	28.7475	0.961909	1.00206	0.696269	0.928965	0.755482
ENSMUSG00000037686	ENSMUST00000079400; ENSMUST00000220719; ENSMUST00000221091; ENSMUST00000222645; ENSMUST00000222970; ENSMUST00000223184; ENSMUST00000223412; ENSMUST00000223457	Aspg	protein_coding	protein_coding	asparaginase [Source:MGI Symbol;Acc:MGI:2144822]	0.5917	GO:0006520; GO:0006629; GO:0016042; GO:0006530	GO:0016787; GO:0004067; GO:0003847; GO:0004622		942	TRUE	-0.330548	0.317912	0.999701	12	112106679	112127559	20881	+	363.95	156.316	195.173	216.248	202.297	15.0053	5.9539	7.79256	8.5778	8.04055
ENSMUSG00000034361	ENSMUST00000048653; ENSMUST00000109537; ENSMUST00000136550; ENSMUST00000156377; ENSMUST00000156894; ENSMUST00000212550	Cpne2	protein_coding	protein_coding	copine II [Source:MGI Symbol;Acc:MGI:2387578]	0.5546	GO:0071277	GO:0003674	GO:0016020; GO:0005886; GO:0005634; GO:0005737; GO:0070062	1166	TRUE	-0.165175	0.317924	0.999701	8	94532990	94570531	37542	+	771.251	1061.05	793.35	811.861	843.261	25.6947	32.6573	25.5959	26.0226	27.0833
ENSMUSG00000037926	ENSMUST00000037912; ENSMUST00000127890; ENSMUST00000156488; ENSMUST00000180394; ENSMUST00000180545; ENSMUST00000180554; ENSMUST00000181283	Ssh2	protein_coding	protein_coding	slingshot homolog 2 (Drosophila) [Source:MGI Symbol;Acc:MGI:2679255]	0.463	GO:0006470; GO:0016311; GO:0035335; GO:0030036; GO:0010591; GO:0008064; GO:0050770; GO:0030335	GO:0016787; GO:0004721; GO:0004725; GO:0003779; GO:0016791; GO:0008138	GO:0005615; GO:0005737; GO:0030054; GO:0005856; GO:0005925	3600	TRUE	0.160358	0.317963	0.999701	11	77216287	77460220	243934	+	831.741	1011.79	1165.76	999.213	929.503	8.97495	10.0862	12.1818	10.3734	9.66912
ENSMUSG00000025739	ENSMUST00000115108; ENSMUST00000172002	Gng13	protein_coding	protein_coding	guanine nucleotide binding protein (G protein), gamma 13 [Source:MGI Symbol;Acc:MGI:1925616]	0.5917	GO:0007186; GO:0007165; GO:0007200; GO:0050909	GO:0004871; GO:0031681	GO:0016020; GO:0005886; GO:0005834; GO:0030425	533	TRUE	-0.171147	0.317996	0.999701	17	25717171	25719406	2236	+	4188.95	3362.21	2847.41	3592.32	3615.8	305.298	226.381	200.968	251.893	254.048
ENSMUSG00000007739	ENSMUST00000020562; ENSMUST00000145912; ENSMUST00000173853; ENSMUST00000173867; ENSMUST00000174047; ENSMUST00000174244; ENSMUST00000174659; ENSMUST00000174689; ENSMUST00000174746	Cct4	protein_coding	protein_coding	chaperonin containing Tcp1, subunit 4 (delta) [Source:MGI Symbol;Acc:MGI:104689]	0.4764	GO:0006457; GO:0050821; GO:1901998; GO:0007339; GO:0032212; GO:0051973; GO:0061077; GO:0006458; GO:0090666; GO:1904851; GO:1904871; GO:1904874	GO:0005524; GO:0000166; GO:0051082; GO:0003723; GO:0005515; GO:0044183	GO:0005737; GO:0005654; GO:0005829; GO:0005856; GO:0042995; GO:0070062; GO:0044297; GO:0005813; GO:0005815; GO:0005929; GO:0005874; GO:0042470; GO:0002199; GO:0005832	1013	TRUE	-0.128907	0.318018	0.999701	11	22990519	23003780	13262	+	2470.02	2114.52	2093.09	2032.91	2160.32	94.719	74.9109	77.7291	75.0027	79.8634
ENSMUSG00000026131	ENSMUST00000097785; ENSMUST00000097786; ENSMUST00000115104; ENSMUST00000182018; ENSMUST00000182314; ENSMUST00000182335; ENSMUST00000182410; ENSMUST00000182507; ENSMUST00000182697; ENSMUST00000183006; ENSMUST00000183034; ENSMUST00000183100; ENSMUST00000183302; ENSMUST00000183331; ENSMUST00000185269; ENSMUST00000185736; ENSMUST00000185897; ENSMUST00000187486; ENSMUST00000189952; ENSMUST00000194192	Dst	protein_coding	protein_coding	dystonin [Source:MGI Symbol;Acc:MGI:104627]	0.4859	GO:0007155; GO:0007409; GO:0008090; GO:0045104	GO:0046872; GO:0005509; GO:0005515; GO:0008017; GO:0003779; GO:0051010; GO:0008092	GO:0016020; GO:0016021; GO:0005886; GO:0005634; GO:0005737; GO:0030054; GO:0031410; GO:0005856; GO:0042995; GO:0005882; GO:0005874; GO:0005783; GO:0005789; GO:1904115; GO:0015629; GO:0030056; GO:0030424; GO:0042383; GO:0005938; GO:0014069; GO:0030018; GO:0035371; GO:0005635; GO:0031673	7972	TRUE	0.142499	0.318088	0.999701	1	33908225	34308661	400437	+	10582.8	12409.6	13158.9	12781	12132.5	51.5678	55.8639	62.0948	59.919	56.9931
ENSMUSG00000042078	ENSMUST00000058472; ENSMUST00000134790; ENSMUST00000140151; ENSMUST00000149480; ENSMUST00000150106	Svop	protein_coding	protein_coding	SV2 related protein [Source:MGI Symbol;Acc:MGI:1915916]	0.5646	GO:0055085; GO:0006810	GO:0022857	GO:0016020; GO:0016021; GO:0030054; GO:0045202; GO:0031410; GO:0030672; GO:0008021	1616	TRUE	-0.126398	0.318115	0.999701	5	114026910	114091570	64661	-	4018.57	3917.36	3657.64	3396.58	3848.97	96.5999	86.9951	85.146	78.5539	89.1954
ENSMUSG00000035671	ENSMUST00000039480	Zswim4	protein_coding	protein_coding	zinc finger SWIM-type containing 4 [Source:MGI Symbol;Acc:MGI:2443726]	0.5838	GO:0008150	GO:0008270; GO:0046872; GO:0003674	GO:0005575	4625	TRUE	0.163683	0.318119	0.999701	8	84210678	84237055	26378	-	558.527	745.578	772.25	728.904	694.2	4.69114	5.78527	6.28132	5.89014	5.62097
ENSMUSG00000044847	ENSMUST00000062458; ENSMUST00000129820	Lsm11	protein_coding	protein_coding	U7 snRNP-specific Sm-like protein LSM11 [Source:MGI Symbol;Acc:MGI:1919540]	0.5308	GO:0006397; GO:1900087; GO:0006398	GO:0003723; GO:0005515; GO:0071209	GO:0005634; GO:0016604; GO:0030529; GO:0005697; GO:0005683; GO:0071204	4290	TRUE	0.195563	0.31818	0.999701	11	45928269	45944935	16667	-	1060.6	1613.37	1628.9	1425.18	1544.91	9.60371	13.4964	14.2837	12.416	13.4861
ENSMUSG00000031660	ENSMUST00000034085; ENSMUST00000131748; ENSMUST00000135471; ENSMUST00000139675; ENSMUST00000145609; ENSMUST00000146370; ENSMUST00000149841	Brd7	protein_coding	protein_coding	bromodomain containing 7 [Source:MGI Symbol;Acc:MGI:1349766]	0.4765	GO:0006355; GO:0016055; GO:0006351; GO:0045893; GO:2000134; GO:0045892; GO:0007049; GO:0008285; GO:0006357; GO:0035066	GO:0005515; GO:0042393; GO:0002039; GO:0008134; GO:0070577; GO:0044212; GO:0003713; GO:0003714	GO:0005634; GO:0005654; GO:0005829	1159	TRUE	-0.123207	0.318278	0.999701	8	88331039	88362194	31156	-	1730.02	1842.63	1538.17	1728.12	1651.39	57.9848	57.0554	49.9259	55.7259	53.3585
ENSMUSG00000017344	ENSMUST00000017488; ENSMUST00000128479; ENSMUST00000146997; ENSMUST00000153628	Vtn	protein_coding	protein_coding	vitronectin [Source:MGI Symbol;Acc:MGI:98940]	0.5536	GO:0006955; GO:0007155; GO:0006898; GO:0050731; GO:0007160; GO:0033627; GO:0030198; GO:0032092; GO:0010811; GO:0010951; GO:0048260; GO:0014911; GO:0035987; GO:0008283; GO:0016477; GO:0048709; GO:0051258; GO:0061302; GO:0097421	GO:0005044; GO:0030247; GO:0005178; GO:0008201; GO:0050840; GO:0005518; GO:0042802	GO:0005615; GO:0005576; GO:0070062; GO:0043231; GO:0031012; GO:0005578; GO:0072562; GO:0005783; GO:0005604; GO:0005737; GO:0005796; GO:0048237	1125	TRUE	-0.217813	0.318412	0.999701	11	78499091	78502324	3234	+	4729.33	2890.42	3005.66	3453.44	3363.46	163.303	92.2041	100.506	114.727	111.962
ENSMUSG00000008036	ENSMUST00000086112; ENSMUST00000141496; ENSMUST00000205590; ENSMUST00000205607; ENSMUST00000205673	Ap2s1	protein_coding	protein_coding	adaptor-related protein complex 2, sigma 1 subunit [Source:MGI Symbol;Acc:MGI:2141861]	0.5598	GO:0006810; GO:0015031; GO:0006886; GO:0016192; GO:0006897	GO:0008565; GO:0005515	GO:0016020; GO:0005886; GO:0030117; GO:0030122; GO:0005905	628	TRUE	-0.22978	0.318463	0.999701	7	16738410	16749294	10885	+	4046.8	2339.05	2600.54	2705.89	2856.65	250.322	133.666	155.779	161.034	170.348
ENSMUSG00000022216	ENSMUST00000089619; ENSMUST00000172738; ENSMUST00000172941; ENSMUST00000173113; ENSMUST00000173388; ENSMUST00000173544; ENSMUST00000174148; ENSMUST00000174259; ENSMUST00000174419; ENSMUST00000174484; ENSMUST00000174563; ENSMUST00000174791; ENSMUST00000228834	Psme1	protein_coding	protein_coding	proteasome (prosome, macropain) activator subunit 1 (PA28 alpha) [Source:MGI Symbol;Acc:MGI:1096367]	0.5428	GO:0010950; GO:0019884; GO:0061136; GO:2000045	GO:0005515; GO:0061133	GO:0008537; GO:0005737; GO:0070062; GO:0000502	812	TRUE	-0.225433	0.318468	0.999701	14	55578123	55581529	3407	+	828.717	485.999	565.473	558.329	557.915	39.636	21.4741	26.1911	25.6918	25.7243
ENSMUSG00000004791	ENSMUST00000004913; ENSMUST00000220985; ENSMUST00000222850; ENSMUST00000223220	Pgf	protein_coding	protein_coding	placental growth factor [Source:MGI Symbol;Acc:MGI:105095]	0.5596	GO:0010469; GO:0007275; GO:0030154; GO:0008284; GO:0001525; GO:0051781; GO:0001658; GO:0060688; GO:0048010; GO:0001666; GO:0001938; GO:0002040; GO:0007565; GO:0031100; GO:0032870; GO:0042493; GO:0045766; GO:0050930; GO:0060754	GO:0008083; GO:0005172; GO:0042803; GO:0046982	GO:0016020; GO:0005615; GO:0005576	1394	TRUE	-0.451423	0.318513	0.999701	12	85166635	85177790	11156	-	177.438	49.2631	74.9041	89.4818	75.5954	4.94459	1.26824	2.02138	2.39905	2.03082
ENSMUSG00000014907	ENSMUST00000118009; ENSMUST00000212916	Naf1	protein_coding	protein_coding	nuclear assembly factor 1 ribonucleoprotein [Source:MGI Symbol;Acc:MGI:2682306]	0.45	GO:0001522; GO:0042254; GO:0051973; GO:0090669; GO:1904358; GO:1904874; GO:1905323	GO:0003723; GO:0070034	GO:0005634; GO:0005732	1792	TRUE	0.203593	0.318536	0.999701	8	66860217	66890564	30348	+	156.267	208.421	208.887	233.958	191.65	3.38746	4.17393	4.38509	4.8794	4.00507
ENSMUSG00000066258	ENSMUST00000070943; ENSMUST00000106837; ENSMUST00000106839; ENSMUST00000126145; ENSMUST00000134564; ENSMUST00000142641	Trim12a	protein_coding	protein_coding	tripartite motif-containing 12A [Source:MGI Symbol;Acc:MGI:1923931]	0.4482	GO:0008150; GO:0006914; GO:0016567; GO:0045087; GO:0051607	GO:0008270; GO:0046872; GO:0004842	GO:0005622; GO:0005737	1518	TRUE	-0.270188	0.318552	0.999701	7	104299894	104315466	15573	-	182.479	101.368	122.378	107.192	118.184	4.66968	2.39647	3.03276	2.63911	2.91559
ENSMUSG00000031928	ENSMUST00000034405; ENSMUST00000115632; ENSMUST00000136568; ENSMUST00000147305; ENSMUST00000147676; ENSMUST00000215820	Mre11a	protein_coding	protein_coding	MRE11A homolog A, double strand break repair nuclease [Source:MGI Symbol;Acc:MGI:1100512]	0.4512	GO:0090305; GO:0006281; GO:0006974; GO:0006302; GO:0051276; GO:0051321; GO:0043066; GO:0008283; GO:0007129; GO:0032508; GO:0007062; GO:0032206; GO:0006303; GO:0032876; GO:0007095; GO:0031954; GO:0033674; GO:0031573; GO:0031860	GO:0016787; GO:0042802; GO:0004518; GO:0004527; GO:0003677; GO:0030145; GO:0004519; GO:0008408; GO:0005515; GO:0008022; GO:0045296; GO:0004003; GO:0000014; GO:0004520	GO:0005634; GO:0005654; GO:0005737; GO:0005694; GO:0000784; GO:0035861; GO:0016605; GO:0000781; GO:0030870	1822	TRUE	0.159944	0.318614	0.999701	9	14784654	14837123	52470	+	332.696	379.894	363.97	434.36	399.271	7.09327	7.48267	7.51489	8.90981	8.20651
ENSMUSG00000020137	ENSMUST00000020346; ENSMUST00000218842; ENSMUST00000218989	Thap2	protein_coding	protein_coding	THAP domain containing, apoptosis associated protein 2 [Source:MGI Symbol;Acc:MGI:1914066]	0.4557	GO:0008150	GO:0046872; GO:0003674; GO:0003677; GO:0003676	GO:0005730	3059	TRUE	0.262324	0.318693	0.999701	10	115368404	115384443	16040	-	459.726	874.42	740.601	834.231	832.614	5.83803	10.2585	9.10771	10.1924	10.193
ENSMUSG00000057766	ENSMUST00000118525; ENSMUST00000122408; ENSMUST00000137948; ENSMUST00000142066	Ankrd29	protein_coding	protein_coding	ankyrin repeat domain 29 [Source:MGI Symbol;Acc:MGI:2687055]	0.4915	GO:0008150	GO:0003674	GO:0005575	1780	TRUE	0.209931	0.318921	0.999701	18	12252362	12305720	53359	-	430.489	691.578	650.927	632.897	668.646	9.39482	13.9432	13.7568	13.2886	14.0674
ENSMUSG00000035048	ENSMUST00000038673; ENSMUST00000186693; ENSMUST00000188398; ENSMUST00000190279; ENSMUST00000190354	Anapc13	protein_coding	protein_coding	anaphase promoting complex subunit 13 [Source:MGI Symbol;Acc:MGI:1916260]	0.5124	GO:0016567; GO:0007049; GO:0051301; GO:0070979	GO:0003674	GO:0005634; GO:0005680	707	TRUE	-0.201947	0.318935	0.999701	9	102626296	102634425	8130	+	779.316	513.473	506.394	596.545	578.145	42.7831	26.0419	26.9219	31.5082	30.5976
ENSMUSG00000054733	ENSMUST00000067927; ENSMUST00000209392; ENSMUST00000209513; ENSMUST00000210363; ENSMUST00000210428	Msra	protein_coding	protein_coding	methionine sulfoxide reductase A [Source:MGI Symbol;Acc:MGI:106916]	0.502	GO:0055114	GO:0016491; GO:0008113	GO:0016020; GO:0005634; GO:0005654; GO:0005829; GO:0005737; GO:0070062; GO:0005739; GO:0015629	1345	TRUE	-0.145604	0.319043	0.999701	14	64122625	64455903	333279	-	1316.67	1140.63	986.413	1207.07	1134.99	38.0278	30.4344	27.5893	33.5412	31.6017
ENSMUSG00000020374	ENSMUST00000063444; ENSMUST00000093141; ENSMUST00000093142; ENSMUST00000109172	Rasgef1c	protein_coding	protein_coding	RasGEF domain family, member 1C [Source:MGI Symbol;Acc:MGI:1921813]	0.5498	GO:0065009; GO:0007264	GO:0005085	GO:0005622	2089	TRUE	0.215434	0.319073	0.999701	11	49901835	49980994	79160	+	140.136	106.105	161.413	129.562	142.673	2.6059	1.8228	2.90673	2.31797	2.55765
ENSMUSG00000026879	ENSMUST00000028239; ENSMUST00000124323; ENSMUST00000139867; ENSMUST00000142324; ENSMUST00000201185; ENSMUST00000202899; ENSMUST00000202990	Gsn	protein_coding	protein_coding	gelsolin [Source:MGI Symbol;Acc:MGI:95851]	0.5602	GO:0051016; GO:0010628; GO:0051693; GO:0045010; GO:0051014; GO:0031648; GO:0030030; GO:0060271; GO:0042989; GO:0030041; GO:0016192; GO:0006911; GO:0046597; GO:0097284; GO:0071801; GO:1990000; GO:0006915; GO:0007568; GO:0008154; GO:0014003; GO:0014891; GO:0030155; GO:0042060; GO:0042246; GO:0045471; GO:0048015; GO:0051127; GO:0051593; GO:0071276; GO:0090527; GO:0097017; GO:1902174; GO:1903689; GO:1903903; GO:1903906; GO:1903909; GO:1903923; GO:2001269	GO:0046872; GO:0005509; GO:0005515; GO:0003779; GO:0051015; GO:0019904; GO:0045159	GO:0005615; GO:0005634; GO:0005829; GO:0005737; GO:0005925; GO:0005886; GO:0005856; GO:0005576; GO:0030027; GO:0070062; GO:0072562; GO:0030864; GO:0030478; GO:0002102; GO:0001726; GO:0015629; GO:0016528; GO:0043209; GO:0043234; GO:0048471	1457	TRUE	-0.190775	0.319185	0.999701	2	35256380	35307892	51513	+	2854.13	1867.26	2038.23	2141.04	2020.84	76.0958	45.9926	52.6259	54.9202	51.9412
ENSMUSG00000026888	ENSMUST00000028252; ENSMUST00000134020; ENSMUST00000137085; ENSMUST00000145603; ENSMUST00000146807; ENSMUST00000149193; ENSMUST00000150643; ENSMUST00000156765	Grb14	protein_coding	protein_coding	growth factor receptor bound protein 14 [Source:MGI Symbol;Acc:MGI:1355324]	0.441	GO:0007165; GO:0009967; GO:0046627	GO:0042802; GO:0042803; GO:0005070; GO:0030971; GO:0005515	GO:0016020; GO:0005737; GO:0005886; GO:0043231; GO:0005768; GO:0010008	1320	TRUE	-0.24944	0.319304	0.999701	2	64912476	65024987	112512	-	602.886	330.631	385.07	392.415	395.012	17.7422	8.98901	10.9741	11.1106	11.2066
ENSMUSG00000023572	ENSMUST00000060455; ENSMUST00000099488; ENSMUST00000099489; ENSMUST00000129717; ENSMUST00000135036; ENSMUST00000140468; ENSMUST00000151532; ENSMUST00000171260	Ccndbp1	protein_coding	protein_coding	cyclin D-type binding-protein 1 [Source:MGI Symbol;Acc:MGI:109595]	0.4856	GO:0051726; GO:0007049		GO:0005634; GO:0005654; GO:0005737	1087	TRUE	-0.126715	0.319307	0.999701	2	121008403	121016904	8502	+	2934.79	2998.42	2493.99	2805.63	2849.2	104.88	98.993	86.3117	96.4646	98.1594
ENSMUSG00000029468	ENSMUST00000031425; ENSMUST00000086247; ENSMUST00000100737; ENSMUST00000121489; ENSMUST00000197042; ENSMUST00000197102; ENSMUST00000199281; ENSMUST00000199371	P2rx7	protein_coding	protein_coding	purinergic receptor P2X, ligand-gated ion channel, 7 [Source:MGI Symbol;Acc:MGI:1339957]	0.5065	GO:0006811; GO:0006810; GO:0060079; GO:0033198; GO:0035590; GO:0098655; GO:0048873; GO:0010033; GO:0010628; GO:0000187; GO:0001934; GO:0006954; GO:0032755; GO:0050830; GO:0032496; GO:0042493; GO:0006812; GO:0043409; GO:0048705; GO:0016485; GO:0000902; GO:0050718; GO:0043085; GO:0051259; GO:0006816; GO:0072593; GO:0007009; GO:0050714; GO:0051592; GO:0009612; GO:0043065; GO:0071407; GO:0007005; GO:0051209; GO:0032963; GO:0006468; GO:0019835; GO:0010524; GO:0009617; GO:0034405; GO:0046513; GO:0030501; GO:0045332; GO:0043410; GO:0042098; GO:0006509; GO:0006649; GO:0032060; GO:0010467; GO:0097191; GO:0043029; GO:0051899; GO:0051901; GO:0014070; GO:0001845; GO:0006884; GO:0031668; GO:0045821; GO:0050715; GO:0001916; GO:0006900; GO:0045779; GO:0045778; GO:0070230; GO:0071359; GO:0050717; GO:0046931; GO:0016079; GO:0045794; GO:0012501; GO:0051602; GO:0010043; GO:0019233; GO:0017121; GO:0034767; GO:1904172; GO:0032731; GO:0032308; GO:0014049; GO:0014054; GO:0043132; GO:0044254	GO:0005524; GO:0005216; GO:0001614; GO:0004931; GO:0005515; GO:0004872; GO:0015267; GO:0001530	GO:0016020; GO:0005887; GO:0098794; GO:0016021; GO:0009897; GO:0005886; GO:0005911; GO:0098793; GO:0031594; GO:0045202; GO:0043025; GO:0005639	1837	TRUE	-0.155298	0.319369	0.999701	5	122643911	122691432	47522	+	457.71	488.842	371.355	443.681	456.766	9.67893	9.54995	7.60475	9.02669	9.31158
ENSMUSG00000096215	ENSMUST00000178155; ENSMUST00000183381; ENSMUST00000183477; ENSMUST00000183631; ENSMUST00000183821; ENSMUST00000184256; ENSMUST00000184439; ENSMUST00000185147	Smim22	protein_coding	protein_coding	small integral membrane protein 22 [Source:MGI Symbol;Acc:MGI:3643379]	0.576	GO:0008150	GO:0003674	GO:0016020; GO:0016021; GO:0005575	358	TRUE	-0.317651	0.319421	0.999701	16	5007288	5008309	1022	+	17.1389	4.73684	8.4399	6.52471	5.32362	1.85557	0.473782	0.88489	0.679636	0.555639
ENSMUSG00000011306	ENSMUST00000011450; ENSMUST00000211808; ENSMUST00000213035	Sugp1	protein_coding	protein_coding	SURP and G patch domain containing 1 [Source:MGI Symbol;Acc:MGI:1917866]	0.5083	GO:0006396; GO:0006397; GO:0008380	GO:0003676; GO:0003723	GO:0005634; GO:0005681	2628	TRUE	-0.13724	0.319559	0.999701	8	70042813	70072347	29535	+	2453.89	2043.47	1949.62	2172.73	2008.07	36.2724	27.9052	27.908	30.8992	28.6149
ENSMUSG00000066839	ENSMUST00000098937; ENSMUST00000177967; ENSMUST00000179422; ENSMUST00000180180; ENSMUST00000217445	Ecsit	protein_coding	protein_coding	ECSIT signalling integrator [Source:MGI Symbol;Acc:MGI:1349469]	0.5545	GO:0055114; GO:0051341	GO:0016651	GO:0005634; GO:0005654; GO:0005737; GO:0005739; GO:0005829	1313	TRUE	-0.132234	0.319664	0.999701	9	22072246	22085438	13193	-	1506.21	1252.42	1238.55	1280.71	1253.18	44.5622	34.2316	35.4858	36.4546	35.7427
ENSMUSG00000002413	ENSMUST00000002487; ENSMUST00000101497; ENSMUST00000167073; ENSMUST00000167169; ENSMUST00000169647	Braf	protein_coding	protein_coding	Braf transforming gene [Source:MGI Symbol;Acc:MGI:88190]	0.4311	GO:0006468; GO:0007165; GO:0035556; GO:0016310; GO:0000186; GO:0010628; GO:0015758; GO:0033138; GO:0002318; GO:0048679; GO:0035019; GO:0050852; GO:0043524; GO:0060324; GO:0090150; GO:0043066; GO:0030878; GO:0042127; GO:0051496; GO:0030154; GO:0035690; GO:0060291; GO:0071277; GO:0050772; GO:0060323; GO:1900026; GO:0070374; GO:2000352; GO:0008542; GO:0045580; GO:0048538; GO:0010764; GO:0046632; GO:0009968; GO:0043367; GO:0000165; GO:0043368; GO:0043369; GO:0043434; GO:0048680; GO:0051291; GO:0051591; GO:1990090; GO:2000301	GO:0004672; GO:0005524; GO:0016740; GO:0046872; GO:0005515; GO:0000166; GO:0042802; GO:0016301; GO:0004674; GO:0005509; GO:0004709; GO:0005057; GO:0031434; GO:0017016; GO:0046982	GO:0016020; GO:0005886; GO:0005634; GO:0005829; GO:0005737; GO:0043231; GO:0005739; GO:0044297; GO:0043005	3474	TRUE	0.217917	0.319695	0.999701	6	39603237	39725463	122227	-	1912.5	3176.52	3030.98	3020.01	2833.23	21.3854	32.8144	32.8214	32.4897	30.5415
ENSMUSG00000110282	ENSMUST00000209529	B930086L07Rik	protein_coding	TEC	RIKEN cDNA B930086L07 gene [Source:MGI Symbol;Acc:MGI:2443202]	0.4227				3738	TRUE	-0.23869	0.319728	0.999701	7	133116534	133120271	3738	-	24.1961	30.3158	22.1547	22.3705	20.2297	0.251451	0.291052	0.222962	0.223667	0.20267
ENSMUSG00000030579	ENSMUST00000032800; ENSMUST00000207982; ENSMUST00000208125	Tyrobp	protein_coding	protein_coding	TYRO protein tyrosine kinase binding protein [Source:MGI Symbol;Acc:MGI:1277211]	0.5455	GO:0007229; GO:0016310; GO:2001204; GO:0002281; GO:0002283	GO:0005515; GO:0042802; GO:0016301; GO:0005102	GO:0016020; GO:0016021; GO:0009986; GO:0005886	578	TRUE	-0.28887	0.319833	0.999701	7	30413760	30417585	3826	+	762.177	364.736	447.314	484.693	445.054	51.1622	22.6187	29.078	31.3026	28.8004
ENSMUSG00000056055	ENSMUST00000077772; ENSMUST00000128761; ENSMUST00000130886; ENSMUST00000136708; ENSMUST00000144334; ENSMUST00000145385; ENSMUST00000155393; ENSMUST00000156381; ENSMUST00000177757	Sag	protein_coding	protein_coding	S-antigen, retina and pineal gland (arrestin) [Source:MGI Symbol;Acc:MGI:98227]	0.513	GO:0007165; GO:0050896; GO:0007601	GO:0030507; GO:0002046; GO:0051219	GO:0001750; GO:0001917	1920	TRUE	-0.265461	0.319875	0.999701	1	87803680	87845158	41479	+	18.1471	9.47367	9.49488	10.2531	9.58251	0.367157	0.177076	0.186034	0.199582	0.186903
ENSMUSG00000003813	ENSMUST00000003911; ENSMUST00000109761; ENSMUST00000125711; ENSMUST00000128035; ENSMUST00000134395; ENSMUST00000144675; ENSMUST00000144994	Rad23a	protein_coding	protein_coding	RAD23 homolog A, nucleotide excision repair protein [Source:MGI Symbol;Acc:MGI:105126]	0.5634	GO:0006289; GO:0043161; GO:0006281; GO:0006974; GO:0031648; GO:0032436; GO:0045787; GO:0045070; GO:0032434	GO:0003684; GO:0031593; GO:0019900; GO:1990381	GO:0005634; GO:0005654; GO:0043234; GO:0005829; GO:0005737; GO:0000502; GO:0005815	1029	TRUE	-0.115862	0.319997	0.999701	8	84834019	84840665	6647	-	2340.97	2348.52	2086.76	2195.1	2207.17	88.3746	81.9071	76.2891	79.7272	80.3266
ENSMUSG00000102049	ENSMUST00000190574	Zbed6	protein_coding	protein_coding	zinc finger, BED type containing 6 [Source:MGI Symbol;Acc:MGI:3828086]	0.4236	GO:0006355; GO:0006351; GO:0000122; GO:0045892	GO:0046872; GO:0003677; GO:0003700; GO:0046983; GO:0000977	GO:0005634; GO:0005730	5007	TRUE	0.459821	0.320061	0.999701	1	133655879	133660885	5007	-	223.814	120.316	381.905	207.859	130.961	1.73642	0.862356	2.86934	1.55152	0.979497
ENSMUSG00000029001	ENSMUST00000057907; ENSMUST00000105705; ENSMUST00000122913; ENSMUST00000129253; ENSMUST00000151127; ENSMUST00000151246; ENSMUST00000153703; ENSMUST00000167160; ENSMUST00000172472; ENSMUST00000173352	Fbxo44	protein_coding	protein_coding	F-box protein 44 [Source:MGI Symbol;Acc:MGI:1354744]	0.5746				1129	TRUE	-0.166255	0.320167	0.999701	4	148152800	148160482	7683	-	2886.39	2121.16	2399.04	2085.11	2206.11	99.3134	67.425	79.9371	69.0244	73.1764
ENSMUSG00000029561	ENSMUST00000031542; ENSMUST00000124716; ENSMUST00000129707; ENSMUST00000137828; ENSMUST00000144064; ENSMUST00000146072; ENSMUST00000150361; ENSMUST00000201445; ENSMUST00000201919	Oasl2	protein_coding	protein_coding	2'-5' oligoadenylate synthetase-like 2 [Source:MGI Symbol;Acc:MGI:1344390]	0.4993	GO:0051607; GO:0006955; GO:0002376; GO:0045087; GO:0006164; GO:0009615	GO:0005524; GO:0016740; GO:0046872; GO:0003723; GO:0000166; GO:0003725; GO:0016779; GO:0001730	GO:0005575	1328	TRUE	0.191712	0.320244	0.999701	5	114896936	114912234	15299	+	411.334	368.526	542.263	414.785	383.3	12.0321	9.95892	15.3609	11.6733	10.8089
ENSMUSG00000026471	ENSMUST00000027744; ENSMUST00000191773; ENSMUST00000192410; ENSMUST00000194612; ENSMUST00000195579	Mr1	protein_coding	protein_coding	major histocompatibility complex, class I-related [Source:MGI Symbol;Acc:MGI:1195463]	0.4458	GO:0002376; GO:0045087; GO:0050829; GO:0032611; GO:0032620; GO:0002474; GO:0002367		GO:0016020; GO:0016021; GO:0005886; GO:0005783; GO:0042612	2469	TRUE	0.175616	0.320276	0.999701	1	155127277	155146814	19538	-	193.569	201.789	251.087	208.791	214.009	3.04552	2.93305	3.82567	3.16051	3.24601
ENSMUSG00000114470	ENSMUST00000224495; ENSMUST00000224997; ENSMUST00000225093; ENSMUST00000225486	AC175538.2	protein_coding	protein_coding		0.585				684	TRUE	-0.222743	0.320354	0.999701	13	115035273	115101921	66649	-	317.574	200.842	219.437	213.451	228.915	18.0226	10.5299	12.0598	11.6545	12.5239
ENSMUSG00000027857	ENSMUST00000029450; ENSMUST00000170856; ENSMUST00000172026; ENSMUST00000196958; ENSMUST00000197322; ENSMUST00000200041	Tshb	protein_coding	protein_coding	thyroid stimulating hormone, beta subunit [Source:MGI Symbol;Acc:MGI:98848]	0.4576	GO:0010469; GO:0033189; GO:0043627; GO:0051592	GO:0005179	GO:0005576	1195	TRUE	-0.237673	0.320394	0.999701	3	102775465	102782718	7254	-	19.1553	22.7368	17.9348	14.9136	15.9708	0.622682	0.682816	0.564589	0.466426	0.500494
ENSMUSG00000090733	ENSMUST00000170122; ENSMUST00000195998; ENSMUST00000196196; ENSMUST00000196205; ENSMUST00000197028; ENSMUST00000197361; ENSMUST00000199031; ENSMUST00000199428; ENSMUST00000200305	Rps27	protein_coding	protein_coding	ribosomal protein S27 [Source:MGI Symbol;Acc:MGI:1888676]	0.5166	GO:0006412; GO:0006364; GO:0000028	GO:0046872; GO:0005515; GO:0003735	GO:0005622; GO:0005840; GO:0030529; GO:0022627	472	TRUE	-0.301271	0.320568	0.999701	3	90212522	90213651	1130	-	3843.15	1760.21	2131.07	2265.01	2417.99	316.227	133.805	169.812	179.309	191.804
ENSMUSG00000073062	ENSMUST00000101388	Zxdb	protein_coding	protein_coding	zinc finger, X-linked, duplicated B [Source:MGI Symbol;Acc:MGI:3694898]	0.5079	GO:0008150; GO:0006355; GO:0006351; GO:0045893	GO:0046872; GO:0003676; GO:0003700; GO:0070742	GO:0005634	5619	TRUE	0.272876	0.320723	0.999701	X	94724569	94730187	5619	+	125.013	232.105	206.777	240.482	206.556	0.864258	1.48241	1.38436	1.59953	1.37663
ENSMUSG00000049775	ENSMUST00000112172; ENSMUST00000112175; ENSMUST00000112176	Tmsb4x	protein_coding	protein_coding	thymosin, beta 4, X chromosome [Source:MGI Symbol;Acc:MGI:99510]	0.4621	GO:0007015; GO:0030334; GO:0045893; GO:0001649; GO:0007253; GO:0014911; GO:0032088; GO:0033209; GO:0042989; GO:0043536; GO:0050727; GO:0051152; GO:1901222; GO:1901223; GO:1903026; GO:1905273; GO:2000483; GO:2001028; GO:2001171	GO:0005515; GO:0003779; GO:0003785; GO:0003723; GO:0019899	GO:0005615; GO:0005634; GO:0005829; GO:0005737; GO:0005856; GO:0005576; GO:0005622	776	TRUE	-0.278682	0.320741	0.999701	X	167207093	167209315	2223	-	9651.22	4822.1	5464.83	6228.31	6196.69	482.698	222.805	264.684	299.698	298.776
ENSMUSG00000074476	ENSMUST00000098942; ENSMUST00000213665; ENSMUST00000214149; ENSMUST00000216057; ENSMUST00000217382	Spc24	protein_coding	protein_coding	SPC24, NDC80 kinetochore complex component, homolog (S. cerevisiae) [Source:MGI Symbol;Acc:MGI:1914879]	0.5579	GO:0007049; GO:0051301	GO:0003674	GO:0005634; GO:0005694; GO:0005730; GO:0000775; GO:0000776; GO:0000777; GO:0031262	969	TRUE	-0.203714	0.320764	0.999701	9	21755442	21760303	4862	-	84.6864	98.5262	81.234	72.704	80.919	3.39427	3.64822	3.15304	2.80357	3.12662
ENSMUSG00000071553	ENSMUST00000096066; ENSMUST00000123588; ENSMUST00000126426; ENSMUST00000131137; ENSMUST00000133009; ENSMUST00000142653; ENSMUST00000144282; ENSMUST00000146936	Cpa2	protein_coding	protein_coding	carboxypeptidase A2, pancreatic [Source:MGI Symbol;Acc:MGI:3617840]	0.4715	GO:0006508	GO:0008270; GO:0046872; GO:0016787; GO:0008233; GO:0008237; GO:0004181; GO:0004180	GO:0005615; GO:0005576	698	TRUE	-0.237638	0.320776	0.999701	6	30541582	30564476	22895	+	68.5556	55.8947	47.4744	45.673	60.6892	3.81043	2.8701	2.55534	2.44237	3.25189
ENSMUSG00000032601	ENSMUST00000035220; ENSMUST00000192068; ENSMUST00000192344; ENSMUST00000193215; ENSMUST00000195263; ENSMUST00000195405	Prkar2a	protein_coding	protein_coding	protein kinase, cAMP dependent regulatory, type II alpha [Source:MGI Symbol;Acc:MGI:108025]	0.4458	GO:0016310; GO:0001932; GO:2000480; GO:0045859	GO:0000166; GO:0016301; GO:0008603; GO:0030552; GO:0004862; GO:0019904; GO:0031625; GO:0034236	GO:0005952; GO:0005737; GO:0005813; GO:0005886; GO:0005925; GO:0005930; GO:0016020; GO:0031588; GO:0043234; GO:0044853; GO:0070062	1489	TRUE	0.244638	0.320932	0.999701	9	108689314	108750436	61123	+	911.387	1581.16	1696.42	1392.56	1347.94	23.7769	38.1085	42.8591	34.9532	33.9012
ENSMUSG00000031790	ENSMUST00000034243; ENSMUST00000212235	Mmp15	protein_coding	protein_coding	matrix metallopeptidase 15 [Source:MGI Symbol;Acc:MGI:109320]	0.5843	GO:0006508; GO:0032355; GO:0035987	GO:0008270; GO:0046872; GO:0016787; GO:0008233; GO:0008237; GO:0004222	GO:0016020; GO:0016021; GO:0005887; GO:0031012	2780	TRUE	-0.16666	0.320948	0.999701	8	95352268	95375080	22813	+	586.756	500.21	558.088	448.341	442.925	8.19896	6.45728	7.55201	6.02741	5.96656
ENSMUSG00000015647	ENSMUST00000015791; ENSMUST00000123906; ENSMUST00000130796; ENSMUST00000149812	Lama5	protein_coding	protein_coding	laminin, alpha 5 [Source:MGI Symbol;Acc:MGI:105382]	0.5725	GO:0007155; GO:0030334; GO:0016477; GO:0007517; GO:0072659; GO:0060271; GO:0034446; GO:0001942; GO:0042127; GO:0009887; GO:0030324; GO:0007229; GO:0030155; GO:0001658; GO:0042475; GO:0045995; GO:0048754; GO:0001755; GO:0060445; GO:0001738; GO:0016331	GO:0005515; GO:0005102; GO:0005178	GO:0005615; GO:0005634; GO:0005578; GO:0005576; GO:0070062; GO:0031012; GO:0005604; GO:0005605; GO:0043083; GO:0043259; GO:0005610	3263	TRUE	-0.359715	0.321097	0.999701	2	180176373	180225859	49487	-	1574.76	631.894	1032.83	781.102	758.083	18.7476	6.94975	11.9074	8.94659	8.70038
ENSMUSG00000038323	ENSMUST00000042734; ENSMUST00000185952; ENSMUST00000187255	1700066M21Rik	protein_coding	protein_coding	RIKEN cDNA 1700066M21 gene [Source:MGI Symbol;Acc:MGI:1920717]	0.5775	GO:0008150	GO:0003674	GO:0005575; GO:0005576	1298	TRUE	0.150306	0.321107	0.999701	1	57377620	57385423	7804	+	292.37	321.158	354.476	340.217	330.064	8.74992	8.87944	10.2734	9.796	9.52275
ENSMUSG00000032688	ENSMUST00000049248; ENSMUST00000224056; ENSMUST00000224229; ENSMUST00000224265; ENSMUST00000225085; ENSMUST00000225659	Malt1	protein_coding	protein_coding	MALT1 paracaspase [Source:MGI Symbol;Acc:MGI:2445027]	0.4244	GO:0006508; GO:0016567; GO:0045087; GO:0042981; GO:0006915; GO:0051259; GO:0050852; GO:0009620; GO:0032743; GO:0051092; GO:0043123; GO:0050870; GO:0042098; GO:0042113; GO:0007250; GO:0007249; GO:0002726; GO:0050856; GO:0002237; GO:0051168; GO:0001923	GO:0016787; GO:0005515; GO:0004197; GO:0008233; GO:0042802; GO:0004842; GO:0043621; GO:0004871; GO:0002020; GO:0019209	GO:0005634; GO:0043234; GO:0005829; GO:0005737; GO:0005730; GO:0001650; GO:0048471; GO:0032449	3702	TRUE	0.16637	0.321146	0.999701	18	65430962	65478823	47862	+	775.284	593.999	693.126	835.164	779.377	8.13524	5.75827	7.04337	8.43145	7.88406
ENSMUSG00000016559	ENSMUST00000016703; ENSMUST00000106454; ENSMUST00000139378; ENSMUST00000139623	H3f3b	protein_coding	protein_coding	H3 histone, family 3B [Source:MGI Symbol;Acc:MGI:1101768]	0.5118	GO:0007338; GO:0007283; GO:0001649; GO:0035264; GO:0008283; GO:0007566; GO:0007286; GO:0008584; GO:0048477; GO:0006997; GO:0042692; GO:0000183; GO:0006334; GO:0031508; GO:0031509; GO:0090230; GO:1902340	GO:0003677; GO:0046982; GO:0042393; GO:0000979; GO:0000980; GO:0031492	GO:0005634; GO:0043234; GO:0000786; GO:0005694; GO:0070062; GO:0000784; GO:0005654; GO:0000228; GO:0000788; GO:0001740	1538	TRUE	-0.173441	0.321167	0.999701	11	116021912	116027962	6051	-	10149.3	11062.4	7706.68	10540.2	9962.62	256.345	258.128	188.502	256.13	242.58
ENSMUSG00000094483	ENSMUST00000179343	Purb	protein_coding	protein_coding	purine rich element binding protein B [Source:MGI Symbol;Acc:MGI:1338779]	0.4205	GO:0030154; GO:0006355; GO:0045892; GO:0006351; GO:0000122; GO:0006915; GO:0008283; GO:0006268	GO:0003700; GO:0003677; GO:0005515; GO:0003723; GO:0046332; GO:0003697; GO:0000977; GO:0008134; GO:0003729; GO:0003690; GO:0001227; GO:0003691	GO:0005634; GO:0005662	8319	TRUE	0.198776	0.3212	0.999701	11	6467599	6475917	8319	-	6567.23	10002.3	10045.6	9240.86	9244.99	30.666	43.149	45.4264	41.5153	41.6173
ENSMUSG00000024968	ENSMUST00000066646; ENSMUST00000113369; ENSMUST00000134167; ENSMUST00000140442	Rcor2	protein_coding	protein_coding	REST corepressor 2 [Source:MGI Symbol;Acc:MGI:1859854]	0.6029	GO:0006355; GO:0006351; GO:0045892; GO:0000122	GO:0003677; GO:0005515; GO:0019899; GO:0044212; GO:0003700; GO:0003714; GO:0008134	GO:0005634; GO:0005667; GO:0017053	1474	TRUE	-0.241413	0.321244	0.999701	19	7267325	7275225	7901	+	150.217	99.4736	107.609	113.716	90.5015	3.95885	2.42188	2.74634	2.88332	2.29931
ENSMUSG00000066233	ENSMUST00000084733; ENSMUST00000213514; ENSMUST00000214077; ENSMUST00000214785	Tmem42	protein_coding	protein_coding	transmembrane protein 42 [Source:MGI Symbol;Acc:MGI:1277176]	0.5589	GO:0008150	GO:0003674	GO:0016020; GO:0016021; GO:0005575	634	TRUE	-0.209798	0.3214	0.999701	9	123021326	123023705	2380	+	254.059	172.421	182.513	187.353	178.874	15.5665	9.75984	10.8295	11.0443	10.5656
ENSMUSG00000034584	ENSMUST00000051014; ENSMUST00000132410; ENSMUST00000139096	Exph5	protein_coding	protein_coding	exophilin 5 [Source:MGI Symbol;Acc:MGI:2443248]	0.4607	GO:0006886; GO:0003334; GO:0050714; GO:0045921; GO:0071985	GO:0017137; GO:0005515	GO:0005768	3678	TRUE	0.379565	0.321424	0.999701	9	53301670	53377514	75845	+	584.739	1442.84	1697.47	1159.54	1111.57	6.17585	14.0783	17.3618	11.7826	11.3179
ENSMUSG00000039725	ENSMUST00000039007; ENSMUST00000125497	Trp53rka	protein_coding	protein_coding	transformation related protein 53 regulating kinase A [Source:MGI Symbol;Acc:MGI:1918294]	0.5628	GO:0006468; GO:0070525	GO:0004672; GO:0005524; GO:0004674; GO:0002039; GO:0016773	GO:0016020; GO:0005634; GO:0005829; GO:0000408	1361	TRUE	-0.17798	0.321553	0.999701	2	165490110	165493324	3215	-	520.216	403.579	374.52	386.822	459.96	14.8481	10.6417	10.3519	10.6224	12.6561
ENSMUSG00000046791	ENSMUST00000053744	Riox1	protein_coding	protein_coding	ribosomal oxygenase 1 [Source:MGI Symbol;Acc:MGI:1919202]	0.6139	GO:0006355; GO:0055114; GO:0006351; GO:0016569; GO:0006338; GO:0045892; GO:0042254; GO:0045668; GO:0070544; GO:0034720; GO:0030961	GO:0046872; GO:0016491; GO:0051213; GO:0005515; GO:0005506; GO:0016706; GO:0051864; GO:0032453	GO:0005634; GO:0005730; GO:0005654	2344	TRUE	-0.153841	0.321595	0.999701	12	83950608	83952951	2344	+	279.263	274.737	248.977	256.328	238.498	4.6281	4.20631	3.99582	4.08701	3.81036
ENSMUSG00000037762	ENSMUST00000046807; ENSMUST00000155933	Slc16a9	protein_coding	protein_coding	solute carrier family 16 (monocarboxylic acid transporters), member 9 [Source:MGI Symbol;Acc:MGI:1914109]	0.4822	GO:0055085; GO:0006810; GO:0046415; GO:0015718	GO:0015293; GO:0008028	GO:0016020; GO:0016021; GO:0005886; GO:0005887	2612	TRUE	0.169324	0.321606	0.999701	10	70245100	70285968	40869	+	203.651	245.368	246.867	260.989	253.404	3.02872	3.37122	3.55545	3.73436	3.63312
ENSMUSG00000078879	ENSMUST00000108985; ENSMUST00000121956; ENSMUST00000141122	Zfp973	protein_coding	protein_coding	zinc finger protein 973 [Source:MGI Symbol;Acc:MGI:3615331]	0.4053	GO:0006355	GO:0046872; GO:0003676; GO:0003700	GO:0005622; GO:0005575; GO:0072562	1088	TRUE	0.243379	0.321629	0.999701	2	176670522	176719085	48564	+	13.1062	14.2105	20.0448	14.9136	19.165	0.467945	0.46873	0.693069	0.512297	0.659658
ENSMUSG00000027255	ENSMUST00000028691; ENSMUST00000080008; ENSMUST00000127895; ENSMUST00000128296; ENSMUST00000146228; ENSMUST00000150701; ENSMUST00000150753	Arfgap2	protein_coding	protein_coding	ADP-ribosylation factor GTPase activating protein 2 [Source:MGI Symbol;Acc:MGI:1924288]	0.5251	GO:0006810; GO:0015031; GO:0043547; GO:0016192	GO:0046872; GO:0005096	GO:0016020; GO:0000139; GO:0005794; GO:0005829; GO:0005737; GO:0005886	1259	TRUE	-0.118328	0.321797	0.999701	2	91264974	91276931	11958	+	2925.71	2741.68	2601.6	2544.64	2683.1	90.2718	78.1508	77.7354	75.5384	79.8087
ENSMUSG00000022055	ENSMUST00000022639	Nefl	protein_coding	protein_coding	neurofilament, light polypeptide [Source:MGI Symbol;Acc:MGI:97313]	0.4885	GO:0045109; GO:0061564; GO:0048812; GO:0050885; GO:0000226; GO:0043524; GO:0050772; GO:0045110; GO:0060052; GO:0008089; GO:0008090; GO:0009636; GO:0010033; GO:0014012; GO:0019896; GO:0021510; GO:0021766; GO:0021987; GO:0031133; GO:0033693; GO:0040011; GO:0043434; GO:0045105; GO:0051258; GO:0051412; GO:1903935; GO:1903937	GO:0005515; GO:0042802; GO:0005198; GO:0008022; GO:0005200; GO:0030674; GO:0019904; GO:0043274; GO:0046982	GO:0005737; GO:0005882; GO:0030424; GO:0005883; GO:1904115; GO:0043005; GO:0043209; GO:0033596; GO:0030426	3380	TRUE	0.202617	0.321824	0.999701	14	68083863	68089095	5233	+	5807.07	5328.94	8080.14	5771.58	5375.79	66.74	56.5804	89.9305	63.8183	59.5613
ENSMUSG00000042737	ENSMUST00000040824; ENSMUST00000107462; ENSMUST00000137975	Dpm3	protein_coding	protein_coding	dolichyl-phosphate mannosyltransferase polypeptide 3 [Source:MGI Symbol;Acc:MGI:1915813]	0.5632	GO:0006486; GO:0031647; GO:0006506; GO:0035269	GO:0004582	GO:0016020; GO:0016021; GO:0005783; GO:0005789; GO:0030176; GO:0033185	557	TRUE	-0.19515	0.321828	0.999701	3	89259358	89267079	7722	+	414.358	289.894	290.121	329.032	299.187	28.8824	18.6678	19.5837	22.0656	20.1045
ENSMUSG00000028637	ENSMUST00000044781; ENSMUST00000063642; ENSMUST00000084307; ENSMUST00000124048; ENSMUST00000127149; ENSMUST00000127474; ENSMUST00000131141; ENSMUST00000135997; ENSMUST00000143494; ENSMUST00000146186; ENSMUST00000148236; ENSMUST00000152879; ENSMUST00000154606	Ccdc30	protein_coding	protein_coding	coiled-coil domain containing 30 [Source:MGI Symbol;Acc:MGI:1920582]	0.4831	GO:0008150	GO:0003674	GO:0005575	1117	TRUE	0.200192	0.321839	0.999701	4	119322893	119415521	92629	-	210.708	152.526	197.283	213.451	219.333	7.3278	4.90042	6.64416	7.14189	7.35342
ENSMUSG00000036751	ENSMUST00000075738; ENSMUST00000207851; ENSMUST00000208352; ENSMUST00000208838	Cox6b1	protein_coding	protein_coding	cytochrome c oxidase, subunit VIb polypeptide 1 [Source:MGI Symbol;Acc:MGI:107460]	0.5272	GO:0021762		GO:0005739; GO:0005743; GO:0005758	408	TRUE	-0.188774	0.321917	0.999701	7	30616861	30626151	9291	-	5231.4	3456.94	3729.38	3815.09	3885.18	497.476	303.698	343.439	349.044	356.17
ENSMUSG00000053510	ENSMUST00000065977; ENSMUST00000102736; ENSMUST00000106644; ENSMUST00000125063; ENSMUST00000125645; ENSMUST00000143015; ENSMUST00000143604; ENSMUST00000148444; ENSMUST00000150177; ENSMUST00000150784; ENSMUST00000150796; ENSMUST00000155228	Nrd1	protein_coding	protein_coding	nardilysin, N-arginine dibasic convertase, NRD convertase 1 [Source:MGI Symbol;Acc:MGI:1201386]	0.4406	GO:0006508; GO:0052548; GO:0051044	GO:0046872; GO:0016787; GO:0005515; GO:0008233; GO:0003824; GO:0008237; GO:0004222	GO:0005739	1700	TRUE	-0.139174	0.321934	0.999701	4	109000655	109061777	61123	+	4633.55	3766.73	3900.29	3778.74	3759.54	105.879	79.5166	86.3082	83.0741	82.8179
ENSMUSG00000036093	ENSMUST00000036541; ENSMUST00000130357	Arl5a	protein_coding	protein_coding	ADP-ribosylation factor-like 5A [Source:MGI Symbol;Acc:MGI:1922673]	0.3751	GO:0007264; GO:1903292	GO:0000166; GO:0005525	GO:0005622; GO:0005575	2846	TRUE	0.24954	0.322032	0.999701	2	52397951	52424901	26951	-	1302.56	2421.47	2260.84	2249.16	2137.96	17.779	30.5342	29.884	29.5361	28.1322
ENSMUSG00000022533	ENSMUST00000061350; ENSMUST00000100013; ENSMUST00000136065; ENSMUST00000149882; ENSMUST00000153656	Atp13a3	protein_coding	protein_coding	ATPase type 13A3 [Source:MGI Symbol;Acc:MGI:2685387]	0.4256	GO:0070588; GO:0006812; GO:0099132; GO:0006874	GO:0046872; GO:0016787; GO:0000166; GO:0005524; GO:0016887; GO:0005388	GO:0016020; GO:0016021; GO:0005887; GO:0043231	3577	TRUE	0.292049	0.322041	0.999701	16	30312423	30388837	76415	-	820.651	1691.05	1723.85	1523.05	1374.56	8.91222	16.966	18.1295	15.9134	14.3907
ENSMUSG00000041245	ENSMUST00000096285; ENSMUST00000131844; ENSMUST00000133852; ENSMUST00000149140; ENSMUST00000184392; ENSMUST00000184730	Wnk3	protein_coding	protein_coding	WNK lysine deficient protein kinase 3 [Source:MGI Symbol;Acc:MGI:2652875]	0.4186	GO:0006468; GO:0016310; GO:0035556; GO:0010800; GO:0072659; GO:0043066; GO:0010765; GO:0046777; GO:1903078; GO:0090279; GO:0051928; GO:0032414; GO:0090188; GO:2000021; GO:2000651; GO:2000682; GO:2000688	GO:0004672; GO:0005524; GO:0004674; GO:0016740; GO:0000166; GO:0016301; GO:0019869	GO:0005737; GO:0005829; GO:0005912; GO:0005923	5264	TRUE	0.188218	0.322049	0.999701	X	151198078	151320152	122075	+	355.884	439.578	530.658	443.681	389.689	2.62627	2.99683	3.79231	3.15008	2.7723
ENSMUSG00000115338	ENSMUST00000048615; ENSMUST00000226871; ENSMUST00000228631; ENSMUST00000228712	Pnp	protein_coding	protein_coding	purine-nucleoside phosphorylase [Source:MGI Symbol;Acc:MGI:97365]	0.4855	GO:0006139; GO:0009116	GO:0016740; GO:0016757; GO:0003824; GO:0016763; GO:0004731		1227	TRUE	-0.184749	0.322268	0.999701	14	50931082	50953412	22331	+	399.236	311.684	353.421	293.612	287.475	12.6395	9.11616	10.8356	8.94328	8.77394
ENSMUSG00000014606	ENSMUST00000014750; ENSMUST00000134804; ENSMUST00000136383; ENSMUST00000139638; ENSMUST00000157076	Slc25a11	protein_coding	protein_coding	solute carrier family 25 (mitochondrial carrier oxoglutarate carrier), member 11 [Source:MGI Symbol;Acc:MGI:1915113]	0.5632	GO:0006810; GO:0006839; GO:0015742	GO:0003723; GO:0015367	GO:0016020; GO:0016021; GO:0005634; GO:0005739; GO:0005743	839	TRUE	-0.134261	0.322289	0.999701	11	70644196	70647479	3284	-	3002.33	2484	2415.92	2518.54	2560.66	138.976	106.225	108.298	112.163	114.268
ENSMUSG00000040249	ENSMUST00000049149; ENSMUST00000118455; ENSMUST00000121829; ENSMUST00000125480; ENSMUST00000129727; ENSMUST00000129877; ENSMUST00000133620; ENSMUST00000135188; ENSMUST00000140269; ENSMUST00000145947	Lrp1	protein_coding	protein_coding	low density lipoprotein receptor-related protein 1 [Source:MGI Symbol;Acc:MGI:96828]	0.5741	GO:0002265; GO:0006898; GO:0007205; GO:0007568; GO:0008283; GO:0010942; GO:0010977; GO:0021987; GO:0032092; GO:0042157; GO:0043524; GO:0045056; GO:0045732; GO:0045807; GO:0051222; GO:0051246; GO:0097242; GO:1900223; GO:1903078; GO:1904646; GO:1905167	GO:0005509; GO:0002020; GO:0003723; GO:0016964; GO:0032050; GO:0032403; GO:0034185	GO:0016020; GO:0016021; GO:0005730; GO:0005765; GO:0005768; GO:0005769; GO:0005829; GO:0005925; GO:0016323; GO:0030136; GO:0030425; GO:0043025; GO:0043235	2697	TRUE	0.147195	0.322291	0.999701	10	127538161	127621148	82988	-	18107.8	21592.4	23063.1	21436.5	21451	260.814	287.317	321.692	297.057	297.855
ENSMUSG00000025909	ENSMUST00000115484; ENSMUST00000115488; ENSMUST00000126083; ENSMUST00000132064; ENSMUST00000134075; ENSMUST00000135046; ENSMUST00000140295; ENSMUST00000140302; ENSMUST00000144593; ENSMUST00000191683; ENSMUST00000194098	Sntg1	protein_coding	protein_coding	syntrophin, gamma 1 [Source:MGI Symbol;Acc:MGI:1918346]	0.4368		GO:0005198; GO:0008022	GO:0005737; GO:0005856; GO:0032587	2734	TRUE	0.351991	0.322324	0.999701	1	8361475	9299878	938404	-	77.6292	94.7367	170.908	93.2102	74.5306	1.10299	1.24355	2.35163	1.27418	1.02088
ENSMUSG00000025602	ENSMUST00000026693; ENSMUST00000168691; ENSMUST00000168832	Zfp202	protein_coding	protein_coding	zinc finger protein 202 [Source:MGI Symbol;Acc:MGI:1933401]	0.4856	GO:0006355; GO:0006351; GO:0000122	GO:0003700; GO:0046872; GO:0003676; GO:0000978; GO:0001078; GO:0000981	GO:0005622; GO:0005634; GO:0005654; GO:0005739	3554	TRUE	-0.194679	0.322498	0.999701	9	40192316	40213604	21289	+	206.675	158.21	159.303	166.846	147.997	2.259	1.59757	1.68621	1.75455	1.55945
ENSMUSG00000027087	ENSMUST00000028499; ENSMUST00000111740; ENSMUST00000125360; ENSMUST00000125402; ENSMUST00000131192; ENSMUST00000141725; ENSMUST00000148256; ENSMUST00000151463; ENSMUST00000155521	Itgav	protein_coding	protein_coding	integrin alpha V [Source:MGI Symbol;Acc:MGI:96608]	0.5189	GO:0008284; GO:0034765; GO:0007275; GO:0007229; GO:0007155; GO:0030154; GO:0016477; GO:0007160; GO:0033627; GO:0001568; GO:0034446; GO:0070588; GO:0001525; GO:0050764; GO:0031589; GO:0045785; GO:0050919; GO:0030335; GO:2001237; GO:0051209; GO:0016049; GO:0046718; GO:0010745; GO:0010888; GO:0032369; GO:0033690; GO:0034113; GO:0038027; GO:0045715; GO:0050748; GO:0043542; GO:0071731; GO:0035987; GO:0043277; GO:0001570; GO:0006874; GO:0006954; GO:0007204; GO:0009566; GO:0032490; GO:0035262; GO:0038044; GO:0042110; GO:0043410; GO:0045124; GO:0048041; GO:0060707; GO:0070371; GO:0097192; GO:2000425; GO:2000536	GO:0046872; GO:0031994; GO:0038132; GO:0002020; GO:0005245; GO:0017134; GO:0046982; GO:0050431; GO:0019960; GO:0001968; GO:0050840; GO:0005080; GO:0001846; GO:0005102; GO:0042277; GO:1990430	GO:0016020; GO:0016021; GO:0009897; GO:0005829; GO:0009986; GO:0030054; GO:0005925; GO:0005886; GO:0070062; GO:0008305; GO:0031527; GO:0032587; GO:0031528; GO:0031258; GO:0034683; GO:0035867; GO:0034684; GO:0034685; GO:0034686	2405	TRUE	0.210651	0.322504	0.999701	2	83724397	83806916	82520	+	910.379	1440	1410.52	1458.74	1215.91	14.7046	21.4877	22.0632	22.6689	18.9333
ENSMUSG00000009013	ENSMUST00000009157; ENSMUST00000112090; ENSMUST00000123292; ENSMUST00000125959; ENSMUST00000127552; ENSMUST00000202980	Dynll1	protein_coding	protein_coding	dynein light chain LC8-type 1 [Source:MGI Symbol;Acc:MGI:1861457]	0.5075	GO:0006810; GO:0006355; GO:0006351; GO:0007017; GO:0043086; GO:0006915; GO:0044458; GO:0035721; GO:0045019; GO:1902857; GO:2000582; GO:0042326; GO:0007286; GO:0021762; GO:0035774	GO:0005515; GO:0003774; GO:0051959; GO:0019904; GO:0008574; GO:0008022; GO:0045505; GO:0004857; GO:0008092; GO:0019899; GO:0030235; GO:0042803; GO:0046982; GO:0097110	GO:0005634; GO:0005829; GO:0005737; GO:0005856; GO:0016020; GO:0070062; GO:0030286; GO:0005739; GO:0005874; GO:0005813; GO:0072686; GO:0005868; GO:0005929; GO:0000776; GO:0008180; GO:0005875; GO:0030141; GO:1904115	1091	TRUE	-0.161771	0.322551	0.999701	5	115297110	115300999	3890	-	2056.67	1506.31	1500.19	1619.99	1653.52	73.2295	49.5488	51.7281	55.4953	56.7574
ENSMUSG00000032582	ENSMUST00000035201; ENSMUST00000181986; ENSMUST00000182092; ENSMUST00000182242; ENSMUST00000182301; ENSMUST00000182445; ENSMUST00000183032; ENSMUST00000183035; ENSMUST00000183152; ENSMUST00000183179; ENSMUST00000192474; ENSMUST00000193957; ENSMUST00000194250; ENSMUST00000194436; ENSMUST00000195866; ENSMUST00000195883	Rbm6	protein_coding	protein_coding	RNA binding motif protein 6 [Source:MGI Symbol;Acc:MGI:1338037]	0.4534		GO:0003676; GO:0003723	GO:0005634	1606	TRUE	-0.128862	0.322566	0.999701	9	107773559	107873237	99679	-	3137.43	2859.15	2572.06	2944.51	2706.53	75.8883	63.8902	60.2476	68.5228	63.1111
ENSMUSG00000064341	ENSMUST00000082392	mt-Nd1	protein_coding	protein_coding	mitochondrially encoded NADH dehydrogenase 1 [Source:MGI Symbol;Acc:MGI:101787]	0.3762	GO:0055114; GO:0045333; GO:0014070; GO:0033194; GO:0042493	GO:0016491; GO:0008137	GO:0016020; GO:0016021; GO:0005739; GO:0005743; GO:0070469; GO:0005747; GO:0030425; GO:0031966; GO:0043025	957	TRUE	-0.185607	0.322609	0.999701	MT	2751	3707	957	+	192428	144390	140684	163645	139903	7810.91	5414.62	5530.14	6390.82	5474.6
ENSMUSG00000075000	ENSMUST00000077839; ENSMUST00000159002	Nrbf2	protein_coding	protein_coding	nuclear receptor binding factor 2 [Source:MGI Symbol;Acc:MGI:1354950]	0.5234	GO:0006914; GO:0006355; GO:0006351; GO:0006357; GO:0034976; GO:0043550	GO:0005515; GO:0003713; GO:0016922	GO:0005634; GO:0005737; GO:0031410; GO:0005776; GO:0005667; GO:0035032	1198	TRUE	0.197821	0.322692	0.999701	10	67266689	67285305	18617	-	151.226	207.473	218.382	202.266	201.233	4.9036	6.2151	6.85749	6.31006	6.29043
ENSMUSG00000022503	ENSMUST00000023146; ENSMUST00000129280; ENSMUST00000140157; ENSMUST00000142771; ENSMUST00000143617; ENSMUST00000156338	Nubp1	protein_coding	protein_coding	nucleotide binding protein 1 [Source:MGI Symbol;Acc:MGI:1347073]	0.5669	GO:0016226; GO:0030030; GO:0051642; GO:0006879; GO:0016049; GO:0072697; GO:0010826	GO:0005524; GO:0046872; GO:0005515; GO:0000166; GO:0051536; GO:0051539	GO:0005634; GO:0005829; GO:0005737; GO:0005886; GO:0005856; GO:0042995; GO:0070062; GO:0005929; GO:0005814	1376	TRUE	0.141514	0.322775	0.999701	16	10411948	10424428	12481	+	581.715	563.684	635.102	570.447	693.135	16.4225	14.7014	17.3632	15.494	18.8642
ENSMUSG00000004044	ENSMUST00000060792; ENSMUST00000132934	Cavin1	protein_coding	protein_coding	caveolae associated 1 [Source:MGI Symbol;Acc:MGI:1277968]	0.6041	GO:0006355; GO:0006351; GO:0006353; GO:0006361; GO:2000147; GO:0006363; GO:0009303	GO:0003723; GO:0042802; GO:0005515; GO:0019843; GO:0042134	GO:0016020; GO:0005886; GO:0005634; GO:0043234; GO:0005737; GO:0043231; GO:0005739; GO:0005783; GO:0005829; GO:0045121; GO:0005901	2074	TRUE	-0.174257	0.322779	0.999701	11	100956733	100970887	14155	-	1581.82	1134.95	1095.08	1300.28	1211.66	29.6275	19.6385	19.8628	23.4313	21.8781
ENSMUSG00000040260	ENSMUST00000057610; ENSMUST00000224595; ENSMUST00000224954; ENSMUST00000226030	Daam2	protein_coding	protein_coding	dishevelled associated activator of morphogenesis 2 [Source:MGI Symbol;Acc:MGI:1923691]	0.5366	GO:0030036; GO:0016043; GO:0007368	GO:0003779; GO:0017048	GO:0070062	3892	TRUE	-0.166791	0.323014	0.999701	17	49456022	49564343	108322	-	6984.61	5192.52	5127.24	5853.6	5286.35	69.7133	47.8793	49.5581	56.2105	50.8653
ENSMUSG00000039529	ENSMUST00000025482	Atp8b1	protein_coding	protein_coding	ATPase, class I, type 8B, member 1 [Source:MGI Symbol;Acc:MGI:1859665]	0.4517	GO:0006810; GO:0015914; GO:0006869; GO:0045892; GO:0007605; GO:0007030; GO:0006855; GO:0008206; GO:0045332; GO:0032534; GO:0015917; GO:0021650; GO:0060119	GO:0005524; GO:0046872; GO:0016787; GO:0000287; GO:0000166; GO:0004012; GO:0005319; GO:1901612; GO:0015247	GO:0016020; GO:0016021; GO:0005794; GO:0005886; GO:0042995; GO:0005783; GO:0016324; GO:0032420; GO:0031526	6440	TRUE	0.214774	0.323248	0.999701	18	64528979	64661000	132022	-	42.3432	44.5263	53.8043	52.1977	50.042	0.255414	0.248126	0.314294	0.302923	0.290996
ENSMUSG00000014813	ENSMUST00000014957	Stc1	protein_coding	protein_coding	stanniocalcin 1 [Source:MGI Symbol;Acc:MGI:109131]	0.4255	GO:0010469; GO:0006874; GO:0030336; GO:0060348; GO:0090280; GO:0001886; GO:0001503; GO:0003421; GO:0007566; GO:0010596; GO:0014070; GO:0030320; GO:0033280; GO:0035988; GO:0044070; GO:0046697; GO:0051926; GO:0071320; GO:0071385; GO:0071456; GO:0086004; GO:1903403	GO:0005179	GO:0005615; GO:0005634; GO:0005737; GO:0005576; GO:0016324	4197	TRUE	0.342313	0.323257	0.999701	14	69029238	69041804	12567	+	20.1634	6.63157	24.2647	19.5741	14.9061	0.186626	0.0567048	0.217491	0.174306	0.133004
ENSMUSG00000036362	ENSMUST00000040622	P2ry13	protein_coding	protein_coding	purinergic receptor P2Y, G-protein coupled 13 [Source:MGI Symbol;Acc:MGI:1921441]	0.4466	GO:0007186; GO:0007165; GO:0035589; GO:0071407; GO:0007194	GO:0004871; GO:0004930; GO:0045028	GO:0016020; GO:0016021; GO:0005886; GO:0005783; GO:0005887	2528	TRUE	-0.222359	0.323303	0.999701	3	59207892	59210882	2991	-	152.234	119.368	96.0038	131.426	117.12	2.33927	1.69455	1.42862	1.943	1.73497
ENSMUSG00000113528	ENSMUST00000221728	Gm32699	protein_coding	TEC	predicted gene, 32699 [Source:MGI Symbol;Acc:MGI:5591858]	0.4432				1988	TRUE	-0.250561	0.323354	0.999701	13	17944291	17946278	1988	+	25.2043	35.0526	26.3747	20.5062	24.4886	0.492498	0.63277	0.499086	0.385511	0.461304
ENSMUSG00000001494	ENSMUST00000001534	Sost	protein_coding	protein_coding	sclerostin [Source:MGI Symbol;Acc:MGI:1921749]	0.5716	GO:0001503; GO:0009612; GO:0030279; GO:0030514; GO:0031333; GO:0045893; GO:0071374; GO:0090090; GO:2000054	GO:0008134	GO:0005615; GO:0005794; GO:0031012; GO:0043234	2066	TRUE	0.286719	0.323421	0.999701	11	101962458	101967015	4558	-	33.2696	57.7894	68.5741	55.9261	48.9773	0.625553	1.00383	1.24863	1.0117	0.887775
ENSMUSG00000022488	ENSMUST00000047405	Nckap1l	protein_coding	protein_coding	NCK associated protein 1 like [Source:MGI Symbol;Acc:MGI:1926063]	0.4901	GO:0043547; GO:0030890; GO:0042493; GO:0032147; GO:0006935; GO:0030593; GO:0001782; GO:0043066; GO:0030866; GO:0030011; GO:0042327; GO:0045579; GO:0030838; GO:0042102; GO:0006461; GO:0050853; GO:0032700; GO:0035509; GO:0032715; GO:0033630; GO:0045648; GO:0090023; GO:0070358; GO:0043029; GO:0060100; GO:0002262; GO:0034101; GO:0043372; GO:0043378; GO:0045588; GO:0045621; GO:0048821	GO:0005096; GO:0032403; GO:0030295	GO:0016020; GO:0016021; GO:0005829; GO:0005737; GO:0070062; GO:0031209	4717	TRUE	-0.198071	0.323541	0.999701	15	103453825	103498800	44976	+	282.288	202.737	195.173	221.84	212.945	2.32473	1.54244	1.55653	1.75769	1.69059
ENSMUSG00000020831	ENSMUST00000021180; ENSMUST00000021181; ENSMUST00000100950; ENSMUST00000102569; ENSMUST00000108575; ENSMUST00000108576; ENSMUST00000108577; ENSMUST00000108578; ENSMUST00000108579; ENSMUST00000134700; ENSMUST00000135390; ENSMUST00000138658; ENSMUST00000148878; ENSMUST00000150504	0610010K14Rik	protein_coding	protein_coding	RIKEN cDNA 0610010K14 gene [Source:MGI Symbol;Acc:MGI:1915609]	0.5736	GO:0008150; GO:0016569	GO:0003674; GO:0003677	GO:0005634; GO:0005654; GO:0005829; GO:0016589; GO:0071339	652	TRUE	-0.144691	0.323618	0.999701	11	70235206	70237914	2709	-	997.081	823.262	766.975	890.158	809.19	59.3694	45.2862	44.2254	50.9941	46.4489
ENSMUSG00000074264	ENSMUST00000067980; ENSMUST00000106540; ENSMUST00000142505; ENSMUST00000172885; ENSMUST00000174147	Amy1	protein_coding	protein_coding	amylase 1, salivary [Source:MGI Symbol;Acc:MGI:88019]	0.4009	GO:0008152; GO:0005975; GO:0016052	GO:0046872; GO:0016787; GO:0016798; GO:0003824; GO:0043169; GO:0016160; GO:0005509; GO:0004556; GO:0031404; GO:0103025	GO:0005615; GO:0005576; GO:0070062	1370	TRUE	-0.277822	0.323629	0.999701	3	113555710	113606699	50990	-	1763.29	887.683	972.698	1224.78	1075.37	49.9977	23.253	26.7093	33.4122	29.3952
ENSMUSG00000060152	ENSMUST00000081497; ENSMUST00000128830; ENSMUST00000135455; ENSMUST00000140083; ENSMUST00000142233; ENSMUST00000154800	Pop5	protein_coding	protein_coding	processing of precursor 5, ribonuclease P/MRP family (S. cerevisiae) [Source:MGI Symbol;Acc:MGI:2151221]	0.5595	GO:0008033; GO:0090501; GO:0090502; GO:0016070; GO:0006364; GO:0001682; GO:0009249	GO:0016787; GO:0004540; GO:0004526; GO:0000171	GO:0005634; GO:0005730; GO:0000172; GO:0030681; GO:0005655	754	TRUE	-0.184428	0.323736	0.999701	5	115235836	115245351	9516	+	1182.58	787.262	868.254	878.972	848.584	60.9266	37.4706	43.3192	43.5684	42.1466
ENSMUSG00000024400	ENSMUST00000025264; ENSMUST00000082319	Wdr33	protein_coding	protein_coding	WD repeat domain 33 [Source:MGI Symbol;Acc:MGI:1921570]	0.491	GO:0006397; GO:0006378; GO:0006379	GO:0003723	GO:0005634; GO:0005654; GO:0005581; GO:0001650; GO:0005847	3679	TRUE	0.122285	0.32379	0.999701	18	31804057	31908987	104931	+	1570.73	1761.16	1862.05	1748.62	1832.39	16.5851	17.1795	19.04	17.7637	18.652
ENSMUSG00000024696	ENSMUST00000025601	Lpxn	protein_coding	protein_coding	leupaxin [Source:MGI Symbol;Acc:MGI:2147677]	0.4854	GO:0006355; GO:0006351; GO:0007155; GO:0007162; GO:0033628; GO:0050859	GO:0046872; GO:0003712; GO:0005515	GO:0016020; GO:0005886; GO:0005634; GO:0005829; GO:0005737; GO:0030054; GO:0005925; GO:0042995; GO:0016607; GO:0048471; GO:0002102	1675	TRUE	-0.398874	0.323824	0.999701	19	12798606	12833807	35202	+	60.4903	27.4737	18.9898	46.6051	26.6181	1.40287	0.588632	0.42649	1.03989	0.595115
ENSMUSG00000109863	ENSMUST00000211364	Gm45643	protein_coding	TEC	predicted gene 45643 [Source:MGI Symbol;Acc:MGI:5791479]	0.4535				1484	TRUE	0.250415	0.323851	0.999701	8	90893155	90894638	1484	+	77.6292	83.3683	71.7391	115.581	105.408	2.03206	2.01609	1.81856	2.91084	2.65997
ENSMUSG00000021606	ENSMUST00000022097; ENSMUST00000147407; ENSMUST00000222930; ENSMUST00000223293	Ndufs6	protein_coding	protein_coding	NADH dehydrogenase (ubiquinone) Fe-S protein 6 [Source:MGI Symbol;Acc:MGI:107932]	0.5328	GO:0055114; GO:0061458; GO:0035264; GO:0006120; GO:0006936; GO:0006631; GO:0072358; GO:0010259; GO:0070584; GO:0022904	GO:0003674	GO:0016020; GO:0005747; GO:0005739; GO:0005743; GO:0070469	592	TRUE	-0.291865	0.323877	0.999701	13	73319838	73328542	8705	-	1841.93	858.315	1033.89	1130.64	1137.12	120.701	51.9614	65.6099	71.2826	71.8354
ENSMUSG00000052798	ENSMUST00000064848; ENSMUST00000167943; ENSMUST00000218375; ENSMUST00000218576; ENSMUST00000218777; ENSMUST00000218810; ENSMUST00000220203; ENSMUST00000220323	Nup107	protein_coding	protein_coding	nucleoporin 107 [Source:MGI Symbol;Acc:MGI:2143854]	0.4568	GO:0006355; GO:0006810; GO:0015031; GO:0051028; GO:0051292; GO:0006606; GO:0006406; GO:0008585; GO:0000973	GO:0017056; GO:0005487	GO:0016020; GO:0005634; GO:0005654; GO:0005694; GO:0031965; GO:0005643; GO:0034399; GO:0000775; GO:0005813; GO:0000776; GO:0000777; GO:0031080	1638	TRUE	0.137763	0.323878	0.999701	10	117750621	117792705	42085	-	433.514	448.105	469.469	466.983	521.714	10.281	9.81766	10.782	10.655	11.9277
ENSMUSG00000003814	ENSMUST00000003912; ENSMUST00000125998; ENSMUST00000128028; ENSMUST00000154774	Calr	protein_coding	protein_coding	calreticulin [Source:MGI Symbol;Acc:MGI:88252]	0.5083	GO:0006457; GO:0000122; GO:0045892; GO:0010628; GO:0030866; GO:0017148; GO:0008284; GO:0006611; GO:0007283; GO:0010033; GO:0010595; GO:0032355; GO:0033144; GO:0033574; GO:0034504; GO:0042493; GO:0045665; GO:0045740; GO:0045787; GO:0048387; GO:0055007; GO:0061077; GO:0071157; GO:0071285; GO:0071310; GO:0090398; GO:1900026; GO:1901164; GO:2000510; GO:0050821; GO:1901224; GO:0002502; GO:0040020; GO:0050766	GO:0046872; GO:0005509; GO:0003723; GO:0030246; GO:0051082; GO:0005515; GO:0005178; GO:0031625; GO:0003729; GO:0005506; GO:0042277; GO:0042562; GO:0050681	GO:0005615; GO:0009897; GO:0005634; GO:0048471; GO:0005829; GO:0005737; GO:0005925; GO:0016020; GO:0070062; GO:0005783; GO:0016529; GO:0005788; GO:0005576; GO:0001669; GO:0005790; GO:0005794; GO:0005844; GO:0009986; GO:0031012; GO:0043231; GO:0043234; GO:0033018; GO:0042824; GO:0045335	1176	TRUE	-0.195257	0.323996	0.999701	8	84841850	84846934	5085	-	8919.29	12499.6	8113.9	10549.5	9394.05	294.625	381.443	259.554	335.269	299.147
ENSMUSG00000028433	ENSMUST00000030143; ENSMUST00000108068; ENSMUST00000132499; ENSMUST00000134782; ENSMUST00000135323; ENSMUST00000136057; ENSMUST00000140662; ENSMUST00000143552	Ubap2	protein_coding	protein_coding	ubiquitin-associated protein 2 [Source:MGI Symbol;Acc:MGI:1916176]	0.5584	GO:0010628	GO:0003723; GO:0045296	GO:0005737; GO:0005634	1490	TRUE	-0.135553	0.324012	0.999701	4	41194313	41275144	80832	-	1652.39	1996.1	1579.32	1748.62	1651.39	43.0798	48.0772	39.8738	43.8609	41.5051
ENSMUSG00000045314	ENSMUST00000061328	Sowahb	protein_coding	protein_coding	sosondowah ankyrin repeat domain family member B [Source:MGI Symbol;Acc:MGI:1925338]	0.5467	GO:0008150	GO:0003674	GO:0005575	3900	TRUE	0.309371	0.32402	0.999701	5	93041123	93045022	3900	-	540.38	1152.95	1231.17	921.849	1004.03	5.38246	10.6093	11.8757	8.8341	9.64101
ENSMUSG00000041440	ENSMUST00000085217; ENSMUST00000122383; ENSMUST00000129774; ENSMUST00000136496; ENSMUST00000189249	Gk5	protein_coding	protein_coding	glycerol kinase 5 (putative) [Source:MGI Symbol;Acc:MGI:2443336]	0.4637	GO:0005975; GO:0016310; GO:0006071; GO:0006641; GO:0019563; GO:0046167	GO:0016740; GO:0000166; GO:0005524; GO:0016301; GO:0016773; GO:0004370	GO:0005739	2592	TRUE	0.282946	0.324073	0.999701	9	96119362	96184608	65247	+	40.3268	31.2631	60.1343	42.8767	34.0711	0.604374	0.432852	0.872753	0.618235	0.492255
ENSMUSG00000042417	ENSMUST00000038404; ENSMUST00000224100; ENSMUST00000225555	Ccno	protein_coding	protein_coding	cyclin O [Source:MGI Symbol;Acc:MGI:2145534]	0.5918	GO:0007049; GO:0051301; GO:0030030; GO:0060271; GO:0006284; GO:0042493; GO:1903251	GO:0004844	GO:0005634; GO:0005654; GO:0005737	1604	TRUE	0.236804	0.3241	0.999701	13	112987802	112990777	2976	+	8.06537	8.52631	12.6598	9.32102	12.7767	0.195329	0.190765	0.296913	0.217183	0.298299
ENSMUSG00000024327	ENSMUST00000025186; ENSMUST00000167145; ENSMUST00000169397; ENSMUST00000170491; ENSMUST00000171872; ENSMUST00000173810	Slc39a7	protein_coding	protein_coding	solute carrier family 39 (zinc transporter), member 7 [Source:MGI Symbol;Acc:MGI:95909]	0.5894	GO:0030001; GO:0055085; GO:0006810; GO:0006811; GO:0006829; GO:0006882; GO:0071577	GO:0046873; GO:0005515; GO:0005385	GO:0016020; GO:0016021; GO:0005794; GO:0005654; GO:0005783; GO:0005789	1460	TRUE	-0.155173	0.324142	0.999701	17	34028267	34031690	3424	-	4831.16	3654	3890.79	3647.32	3888.37	128.542	89.8167	100.251	93.3658	99.7363
ENSMUSG00000025777	ENSMUST00000026879; ENSMUST00000150457; ENSMUST00000189465; ENSMUST00000189736	Gdap1	protein_coding	protein_coding	ganglioside-induced differentiation-associated-protein 1 [Source:MGI Symbol;Acc:MGI:1338002]	0.4324	GO:0032526; GO:0006626; GO:0006749; GO:0000266; GO:0008053; GO:0071305	GO:0004364	GO:0016020; GO:0016021; GO:0005634; GO:0005829; GO:0005737; GO:0005739; GO:0005741; GO:0031307	2712	TRUE	0.17386	0.32425	0.999701	1	17145362	17164271	18910	+	1995.17	2858.21	2834.75	2752.5	2629.87	28.5783	37.8221	39.3215	37.9319	36.3147
ENSMUSG00000107909	ENSMUST00000204670	2610017A05Rik	protein_coding	TEC	RIKEN cDNA 2610017A05 gene [Source:MGI Symbol;Acc:MGI:1919056]	0.4275				1661	TRUE	0.28471	0.324252	0.999701	6	148831452	148833112	1661	+	7.0572	12.3158	10.5499	19.5741	11.712	0.165048	0.266093	0.238936	0.440434	0.264057
ENSMUSG00000025730	ENSMUST00000026826; ENSMUST00000164738; ENSMUST00000164982; ENSMUST00000166146; ENSMUST00000166619; ENSMUST00000167018; ENSMUST00000167626; ENSMUST00000172168; ENSMUST00000179998	Rab40c	protein_coding	protein_coding	Rab40C, member RAS oncogene family [Source:MGI Symbol;Acc:MGI:2183454]	0.5804	GO:0035556; GO:0016567; GO:0072659	GO:0000166; GO:0003924; GO:0005525; GO:0019003	GO:0016020; GO:0005886; GO:0005768; GO:0008021; GO:0030667; GO:0005622; GO:0048471	1681	TRUE	-0.164575	0.324263	0.999701	17	25882114	25919727	37614	-	1961.9	1441.89	1393.64	1551.02	1606.67	45.3373	30.7828	31.1879	34.4839	35.7929
ENSMUSG00000018752	ENSMUST00000108649; ENSMUST00000174159; ENSMUST00000180587	Tnfsfm13	protein_coding	protein_coding	tumor necrosis factor (ligand) superfamily, membrane-bound member 13 [Source:MGI Symbol;Acc:MGI:3845075]	0.5671	GO:0010469; GO:0008150; GO:0006955	GO:0003674; GO:0005125; GO:0005164	GO:0016020; GO:0005575; GO:0005615; GO:0016021	1585	TRUE	-0.138189	0.324268	0.999701	11	69682577	69696098	13522	-	436.538	466.105	388.235	416.65	422.695	10.6989	10.5535	9.21447	9.82447	9.98704
ENSMUSG00000021943	ENSMUST00000168727	Gdf10	protein_coding	protein_coding	growth differentiation factor 10 [Source:MGI Symbol;Acc:MGI:95684]	0.5179	GO:0010469; GO:0042981; GO:0045444; GO:0045668; GO:0010862; GO:0043408; GO:0048468; GO:0060395; GO:0001503; GO:0030509; GO:0001649	GO:0008083; GO:0005125; GO:0005160	GO:0005615; GO:0005576; GO:0031012	5210	TRUE	0.268429	0.324282	0.999701	14	33923587	33937983	14397	+	2844.05	5483.36	4559.65	5166.64	5326.81	21.2054	37.7704	32.9229	37.0628	38.2885
ENSMUSG00000042029	ENSMUST00000084828; ENSMUST00000220608; ENSMUST00000221114; ENSMUST00000221970; ENSMUST00000222469; ENSMUST00000222761	Ncapg2	protein_coding	protein_coding	non-SMC condensin II complex, subunit G2 [Source:MGI Symbol;Acc:MGI:1923294]	0.4415	GO:0007049; GO:0030261; GO:0051301; GO:0001833	GO:0005515; GO:0035064	GO:0005634; GO:0016020; GO:0016607; GO:0000796; GO:0016021	2061	TRUE	0.194213	0.324311	0.999701	12	116405402	116463731	58330	+	108.882	126.947	137.148	147.272	124.573	2.05223	2.21048	2.50332	2.67061	2.26351
ENSMUSG00000029186	ENSMUST00000031081; ENSMUST00000031082; ENSMUST00000131526; ENSMUST00000145825	Pi4k2b	protein_coding	protein_coding	phosphatidylinositol 4-kinase type 2 beta [Source:MGI Symbol;Acc:MGI:1914323]	0.4731	GO:0016310; GO:0007030; GO:0007032; GO:0046854	GO:0016740; GO:0000166; GO:0005524; GO:0016301; GO:0004430	GO:0016020; GO:0005737; GO:0005886; GO:0005802; GO:0005768	1888	TRUE	0.23422	0.324323	0.999701	5	52741574	52769340	27767	+	54.4412	42.6315	53.8043	67.1114	55.3656	1.12014	0.810347	1.07206	1.3285	1.09819
ENSMUSG00000093985	ENSMUST00000100895; ENSMUST00000170738	Gm10406	protein_coding	protein_coding	predicted gene 10406 [Source:MGI Symbol;Acc:MGI:3711272]	0.4098	GO:0008150	GO:0003674	GO:0005575	1884	TRUE	-0.342208	0.324374	0.999701	14	7006115	7027449	21335	-	12.0981	0.947367	1.05499	4.66051	3.19417	0.249449	0.0180459	0.0210654	0.0924528	0.0634915
ENSMUSG00000090273	ENSMUST00000168666; ENSMUST00000187612	Prr22	protein_coding	protein_coding	proline rich 22 [Source:MGI Symbol;Acc:MGI:2685392]	0.6199	GO:0008150	GO:0003674	GO:0005575	1654	TRUE	-0.242464	0.324484	0.999701	17	56770250	56772208	1959	+	153.242	125.052	90.7289	113.716	143.738	3.59906	2.71331	2.06355	2.56954	3.25442
ENSMUSG00000060860	ENSMUST00000079496; ENSMUST00000205815; ENSMUST00000205885; ENSMUST00000206139; ENSMUST00000206669	Ube2s	protein_coding	protein_coding	ubiquitin-conjugating enzyme E2S [Source:MGI Symbol;Acc:MGI:1925141]	0.5423	GO:0016567; GO:0006511; GO:0007049; GO:0051301; GO:0070979; GO:0000209; GO:1904668; GO:0070534; GO:0085020; GO:0010994; GO:0010458; GO:0031145; GO:0035519; GO:0044314	GO:0016740; GO:0000166; GO:0005524; GO:0031625; GO:0061630; GO:0004842; GO:0061631	GO:0005737; GO:0005634; GO:0005680	1463	TRUE	-0.131073	0.324495	0.999701	7	4794546	4812590	18045	-	471.824	483.157	434.655	442.749	428.019	12.528	11.8519	11.1765	11.3105	10.9561
ENSMUSG00000037204	ENSMUST00000048393	Atg101	protein_coding	protein_coding	autophagy related 101 [Source:MGI Symbol;Acc:MGI:1915368]	0.578	GO:0006914; GO:0000045	GO:0042802; GO:0032403	GO:0005737; GO:0000407	1230	TRUE	-0.181065	0.324551	0.999701	15	101284301	101290934	6634	+	663.377	477.473	495.844	459.526	550.462	20.9508	13.9311	15.1651	13.9628	16.7595
ENSMUSG00000003273	ENSMUST00000003360; ENSMUST00000209796; ENSMUST00000210027; ENSMUST00000210872; ENSMUST00000211259	Car11	protein_coding	protein_coding	carbonic anhydrase 11 [Source:MGI Symbol;Acc:MGI:1336193]	0.5749	GO:0008150		GO:0005576; GO:0016323	800	TRUE	-0.127232	0.324607	0.999701	7	45699843	45704682	4840	+	3053.75	3001.26	2538.3	2966.88	2807.68	148.283	134.634	119.36	138.605	131.43
ENSMUSG00000028403	ENSMUST00000030110; ENSMUST00000107239; ENSMUST00000139401; ENSMUST00000144139; ENSMUST00000156055; ENSMUST00000173741	Zdhhc21	protein_coding	protein_coding	zinc finger, DHHC domain containing 21 [Source:MGI Symbol;Acc:MGI:1915518]	0.4406	GO:0018345; GO:0001942; GO:0018230; GO:0048733	GO:0016740; GO:0016746; GO:0019706; GO:0016409	GO:0016020; GO:0016021; GO:0005794; GO:0005886	3086	TRUE	0.146627	0.324716	0.999701	4	82798738	82859958	61221	-	1030.35	1333.89	1280.75	1318.92	1329.84	12.9699	15.512	15.6126	15.9732	16.1377
ENSMUSG00000052372	ENSMUST00000078875; ENSMUST00000113964; ENSMUST00000113966	Il1rapl1	protein_coding	protein_coding	interleukin 1 receptor accessory protein-like 1 [Source:MGI Symbol;Acc:MGI:2687319]	0.3992	GO:0007165; GO:0045920		GO:0016020; GO:0016021; GO:0005886	4387	TRUE	0.314677	0.324975	0.999701	X	86740870	88115645	1374776	-	98.8008	215.052	198.338	217.18	177.809	0.874861	1.75921	1.70076	1.8502	1.51783
ENSMUSG00000054256	ENSMUST00000067168; ENSMUST00000130849; ENSMUST00000131079; ENSMUST00000136586; ENSMUST00000139918; ENSMUST00000145005; ENSMUST00000145840; ENSMUST00000150779; ENSMUST00000151444	Msi1	protein_coding	protein_coding	musashi RNA-binding protein 1 [Source:MGI Symbol;Acc:MGI:107376]	0.5668		GO:0003676; GO:0003723; GO:0042802; GO:0008266; GO:0003727	GO:0016020; GO:0016021; GO:0005634; GO:0005737; GO:0005829; GO:0005844	1212	TRUE	0.140806	0.324991	0.999701	5	115429599	115455698	26100	+	1342.88	1690.1	1706.97	1613.47	1699.3	43.041	50.0441	52.9819	49.7537	52.5056
ENSMUSG00000032299	ENSMUST00000065358; ENSMUST00000213161; ENSMUST00000213580; ENSMUST00000214072; ENSMUST00000214097; ENSMUST00000214174; ENSMUST00000214212; ENSMUST00000214325; ENSMUST00000214640; ENSMUST00000215013; ENSMUST00000215500; ENSMUST00000216031; ENSMUST00000217018	Commd4	protein_coding	protein_coding	COMM domain containing 4 [Source:MGI Symbol;Acc:MGI:1913449]	0.5684	GO:0008150; GO:0006355; GO:0006351	GO:0003674	GO:0005634; GO:0005737	637	TRUE	-0.18673	0.325005	0.999701	9	57155035	57158331	3297	-	1846.97	1220.21	1310.29	1310.54	1417.15	112.58	68.712	77.3445	76.855	83.274
ENSMUSG00000044583	ENSMUST00000060719; ENSMUST00000112161; ENSMUST00000112164; ENSMUST00000137492; ENSMUST00000145284; ENSMUST00000149507	Tlr7	protein_coding	protein_coding	toll-like receptor 7 [Source:MGI Symbol;Acc:MGI:2176882]	0.4156	GO:0007165; GO:0051607; GO:0001932; GO:0006955; GO:0002376; GO:0002755; GO:0045087; GO:0032755; GO:0032757; GO:0006954; GO:0034154; GO:0045078; GO:0042346; GO:0007252; GO:0032722; GO:0045416; GO:0045356; GO:0045359; GO:0001774; GO:0002224; GO:0071260	GO:0004888; GO:0003725; GO:0005515; GO:0003727; GO:0035197; GO:0008144	GO:0016020; GO:0016021; GO:0005737; GO:0031410; GO:0005886; GO:0005783; GO:0005789; GO:0005768; GO:0005764; GO:0043235; GO:0045335; GO:0032009	2025	TRUE	0.236735	0.325093	0.999701	X	167304929	167330558	25630	-	52.4249	42.6315	55.9143	67.1114	50.042	1.00568	0.755524	1.03873	1.23862	0.92544
ENSMUSG00000014313	ENSMUST00000014457; ENSMUST00000127999; ENSMUST00000153512; ENSMUST00000155638; ENSMUST00000156915; ENSMUST00000227231	Cox6c	protein_coding	protein_coding	cytochrome c oxidase subunit VIc [Source:MGI Symbol;Acc:MGI:104614]	0.481	GO:0008150; GO:0022900; GO:1902600	GO:0003674; GO:0004129	GO:0016020; GO:0016021; GO:0005739; GO:0005743	965	TRUE	-0.299005	0.325203	0.999701	15	35925886	35938246	12361	-	5125.54	2328.63	3021.48	2943.58	3116.44	206.221	86.5546	117.726	113.944	120.878
ENSMUSG00000020593	ENSMUST00000067124; ENSMUST00000111067; ENSMUST00000221146; ENSMUST00000221230; ENSMUST00000221297; ENSMUST00000221789; ENSMUST00000222989; ENSMUST00000223129	Lpin1	protein_coding	protein_coding	lipin 1 [Source:MGI Symbol;Acc:MGI:1891340]	0.5134	GO:0006357; GO:0016311; GO:0009062; GO:0019432; GO:0031100; GO:0032869	GO:0008195		3336	TRUE	0.120909	0.325317	0.999701	12	16535669	16610966	75298	-	1331.79	1471.26	1590.92	1482.97	1501.26	15.5081	15.8273	17.9402	16.614	16.8527
ENSMUSG00000068391	ENSMUST00000089765; ENSMUST00000134353; ENSMUST00000137698	Chrac1	protein_coding	protein_coding	chromatin accessibility complex 1 [Source:MGI Symbol;Acc:MGI:2135796]	0.54	GO:0008150; GO:0071897	GO:0016740; GO:0003677; GO:0046982; GO:0005515; GO:0016779; GO:0003887	GO:0005575; GO:0005634	1174	TRUE	-0.182937	0.325407	0.999701	15	73090392	73097554	7163	+	446.62	317.368	340.761	333.693	331.129	14.778	9.70146	10.9191	10.623	10.5625
ENSMUSG00000057816	ENSMUST00000080333; ENSMUST00000196339; ENSMUST00000197724; ENSMUST00000197812	1700007G11Rik	protein_coding	protein_coding	RIKEN cDNA 1700007G11 gene [Source:MGI Symbol;Acc:MGI:1916571]	0.4754	GO:0008150	GO:0003674	GO:0005575	660	TRUE	-0.313057	0.325414	0.999701	5	98329304	98802047	472744	+	20.1634	6.63157	10.5499	8.38892	7.45306	1.18641	0.360482	0.601141	0.474895	0.422764
ENSMUSG00000089669	ENSMUST00000018896; ENSMUST00000108648	Tnfsf13	protein_coding	protein_coding	tumor necrosis factor (ligand) superfamily, member 13 [Source:MGI Symbol;Acc:MGI:1916833]	0.5225	GO:0010469; GO:0006955; GO:0048298	GO:0005125; GO:0005164	GO:0016020; GO:0016021; GO:0005615; GO:0005737; GO:0070062	1455	TRUE	-0.220101	0.325419	0.999701	11	69682846	69685784	2939	-	210.708	159.158	148.753	186.42	136.285	5.62554	3.92561	3.84599	4.78848	3.5077
ENSMUSG00000032399	ENSMUST00000034966; ENSMUST00000213760; ENSMUST00000217055	Rpl4	protein_coding	protein_coding	ribosomal protein L4 [Source:MGI Symbol;Acc:MGI:1915141]	0.4794	GO:0006412; GO:0002181	GO:0005515; GO:0003735; GO:0003723	GO:0005634; GO:0005737; GO:0005840; GO:0005925; GO:0016020; GO:0070062; GO:0022625; GO:0005730; GO:0030529; GO:0005791	996	TRUE	-0.174581	0.325424	0.999701	9	64173375	64178666	5292	+	14464.2	10217.4	10753.5	11014.7	11030.5	563.738	367.889	405.872	413.022	414.449
ENSMUSG00000026317	ENSMUST00000027554; ENSMUST00000123990; ENSMUST00000128839; ENSMUST00000132001; ENSMUST00000133578	Cln8	protein_coding	protein_coding	ceroid-lipofuscinosis, neuronal 8 [Source:MGI Symbol;Acc:MGI:1349447]	0.5545	GO:0008203; GO:0008361; GO:0007399; GO:0045494; GO:0050885; GO:0007628; GO:0060041; GO:0043066; GO:0050884; GO:0008344; GO:0035176; GO:0007601; GO:0006672; GO:0007040; GO:0044265; GO:0007006; GO:0044257; GO:0006644; GO:0008306; GO:0050881; GO:0060052; GO:0001306; GO:0044267; GO:0021522; GO:0021523; GO:0051935	GO:0005515	GO:0016020; GO:0016021; GO:0005783; GO:0005789; GO:0098793; GO:0033116; GO:0005739; GO:0005793	1783	TRUE	0.143088	0.325444	0.999701	8	14881335	14901720	20386	+	707.736	845.052	890.409	784.83	900.756	15.4194	17.0088	18.7864	16.451	18.9188
ENSMUSG00000002768	ENSMUST00000002845	Mea1	protein_coding	protein_coding	male enhanced antigen 1 [Source:MGI Symbol;Acc:MGI:96957]	0.575	GO:0007275; GO:0007283; GO:0030154		GO:0005737	840	TRUE	-0.157519	0.325481	0.999701	17	46681137	46683105	1969	+	1513.26	1172.84	1081.36	1283.5	1243.6	69.9813	50.1074	48.428	57.1065	55.442
ENSMUSG00000047428	ENSMUST00000061722; ENSMUST00000166280; ENSMUST00000166617; ENSMUST00000170271; ENSMUST00000188223	Dlk2	protein_coding	protein_coding	delta-like 2 homolog (Drosophila) [Source:MGI Symbol;Acc:MGI:2146838]	0.6155	GO:0045746; GO:0045598	GO:0005509; GO:0042803	GO:0016020; GO:0016021; GO:0070062	1318	TRUE	-0.721502	0.325485	0.999701	17	46297421	46303271	5851	+	154.25	14.2105	71.7391	35.4199	34.0711	4.54628	0.386934	2.0476	1.00438	0.968077
ENSMUSG00000048379	ENSMUST00000065562; ENSMUST00000227413	Socs4	protein_coding	protein_coding	suppressor of cytokine signaling 4 [Source:MGI Symbol;Acc:MGI:1914546]	0.4144	GO:0035556; GO:0019221; GO:0016567; GO:0009968; GO:0040008; GO:0006469; GO:0046426; GO:0007175; GO:0032436; GO:0042059	GO:0004860	GO:0005737; GO:0005829	3708	TRUE	0.259533	0.325679	0.999701	14	47276931	47296102	19172	+	346.811	642.315	662.532	587.224	533.426	3.63328	6.21657	6.72158	5.91877	5.38733
ENSMUSG00000048222	ENSMUST00000056732	Mfap1b	protein_coding	protein_coding	microfibrillar-associated protein 1B [Source:MGI Symbol;Acc:MGI:3694697]	0.4378	GO:0008150	GO:0003723	GO:0005634; GO:0001527	3362	TRUE	-0.185298	0.32568	0.999701	2	121460235	121474067	13833	-	613.976	445.263	407.225	486.557	499.355	7.09415	4.75292	4.5566	5.40883	5.56225
ENSMUSG00000030815	ENSMUST00000033086; ENSMUST00000121004; ENSMUST00000129457; ENSMUST00000133621; ENSMUST00000138158; ENSMUST00000146383; ENSMUST00000149853; ENSMUST00000151908; ENSMUST00000154891; ENSMUST00000205633; ENSMUST00000206818	Phkg2	protein_coding	protein_coding	phosphorylase kinase, gamma 2 (testis) [Source:MGI Symbol;Acc:MGI:1916211]	0.5338	GO:0006468; GO:0016310; GO:0035556; GO:0005975; GO:0005978; GO:0005977; GO:0018105; GO:0018107	GO:0004672; GO:0005524; GO:0016740; GO:0000166; GO:0016301; GO:0004674; GO:0005516; GO:0004689; GO:0019899	GO:0005829; GO:0005964	1238	TRUE	-0.139027	0.325738	0.999701	7	127573340	127583307	9968	+	2864.21	2340.94	2214.42	2428.13	2444.6	89.8734	67.8598	67.2889	73.3023	73.948
ENSMUSG00000006411	ENSMUST00000006578; ENSMUST00000094325; ENSMUST00000111286	Nectin4	protein_coding	protein_coding	nectin cell adhesion molecule 4 [Source:MGI Symbol;Acc:MGI:1918990]	0.5508	GO:0098609; GO:0007155; GO:0046718; GO:0007156; GO:0007157; GO:0008037	GO:0042802; GO:0005102; GO:0042803; GO:0004872; GO:0050839	GO:0016020; GO:0016021; GO:0005886; GO:0030054; GO:0070062; GO:0005887; GO:0005912; GO:0005913	3361	TRUE	0.214144	0.325749	0.999701	1	171370099	171388598	18500	+	470.816	762.631	658.312	727.04	766.601	5.44163	8.14306	7.36831	8.08457	8.5416
ENSMUSG00000104416	ENSMUST00000195730	Gm37067	protein_coding	TEC	predicted gene, 37067 [Source:MGI Symbol;Acc:MGI:5610295]	0.4048				1628	TRUE	0.232008	0.325771	0.999701	1	33889490	33891117	1628	-	7.0572	6.63157	11.6049	10.2531	7.45306	0.168393	0.146185	0.268157	0.23538	0.171443
ENSMUSG00000054931	ENSMUST00000062609; ENSMUST00000225845	Zkscan4	protein_coding	protein_coding	zinc finger with KRAB and SCAN domains 4 [Source:MGI Symbol;Acc:MGI:3649412]	0.5262	GO:0006355; GO:0006351	GO:0003700; GO:0046872; GO:0003676	GO:0005634	1953	TRUE	-0.189162	0.325817	0.999701	13	21478907	21485507	6601	+	118.964	118.421	98.1138	98.8028	111.796	2.36625	2.17605	1.88987	1.89075	2.14369
ENSMUSG00000021243	ENSMUST00000021669; ENSMUST00000171040; ENSMUST00000172241	Fcf1	protein_coding	protein_coding	FCF1 rRNA processing protein [Source:MGI Symbol;Acc:MGI:1920986]	0.4531	GO:0006364; GO:0042254; GO:0000447; GO:0000480	GO:0003723	GO:0005634; GO:0032040; GO:0005730	699	TRUE	-0.189268	0.32584	0.999701	12	84970897	84983303	12407	+	390.162	288.947	267.967	326.236	294.928	21.6828	14.8349	14.4214	17.443	15.8008
ENSMUSG00000020268	ENSMUST00000124351; ENSMUST00000127887; ENSMUST00000135853; ENSMUST00000141703; ENSMUST00000144164; ENSMUST00000148070	Lyrm7	protein_coding	protein_coding	LYR motif containing 7 [Source:MGI Symbol;Acc:MGI:1922780]	0.4466	GO:0045333; GO:0034551	GO:0003674	GO:0005739; GO:0005759; GO:0031966	1088	TRUE	0.199323	0.325862	0.999701	11	54826866	54860916	34051	-	202.642	226.421	200.448	278.699	264.051	7.23515	7.46843	6.93069	9.57355	9.08863
ENSMUSG00000048304	ENSMUST00000059407; ENSMUST00000192477	Slitrk3	protein_coding	protein_coding	SLIT and NTRK-like family, member 3 [Source:MGI Symbol;Acc:MGI:2679447]	0.478	GO:0051965; GO:0007409	GO:0003674	GO:0016020; GO:0016021	4090	TRUE	0.205371	0.325867	0.999701	3	73047265	73057803	10539	-	331.688	324.947	476.854	342.081	321.546	3.15031	2.85122	4.38598	3.12589	2.94414
ENSMUSG00000000301	ENSMUST00000000310; ENSMUST00000102692; ENSMUST00000102693; ENSMUST00000133028; ENSMUST00000136660; ENSMUST00000143646; ENSMUST00000146461; ENSMUST00000147422; ENSMUST00000148512; ENSMUST00000150954	Pemt	protein_coding	protein_coding	phosphatidylethanolamine N-methyltransferase [Source:MGI Symbol;Acc:MGI:104535]	0.5524	GO:0006629; GO:0032259; GO:0006644; GO:0008654; GO:1903955; GO:0006686; GO:0006656	GO:0016740; GO:0008168; GO:0008170; GO:0008757; GO:0000773; GO:0004608; GO:0080101	GO:0016020; GO:0016021; GO:0005739; GO:0031966; GO:0005783; GO:0005789; GO:0005740	601	TRUE	-0.240959	0.32593	0.999701	11	59970614	60046489	75876	-	67.5475	45.4736	45.3644	47.5372	45.7831	4.36379	2.714	2.83811	2.95468	2.85136
ENSMUSG00000024190	ENSMUST00000025025; ENSMUST00000126178; ENSMUST00000146077	Dusp1	protein_coding	protein_coding	dual specificity phosphatase 1 [Source:MGI Symbol;Acc:MGI:105120]	0.5356	GO:0006470; GO:0016311; GO:0035335; GO:0007049; GO:0000188; GO:0042981; GO:0043407; GO:0001706; GO:0009416; GO:0010033; GO:0032355; GO:0032526; GO:0032870; GO:0033574; GO:0035556; GO:0035970; GO:0042542; GO:0043065; GO:0043066; GO:0043409; GO:0051384; GO:0051447; GO:0051591; GO:0051592; GO:0070373; GO:0071850; GO:0090266; GO:2000279	GO:0016787; GO:0004721; GO:0004725; GO:0016791; GO:0008138; GO:0017017; GO:0008330; GO:0019838	GO:0005634; GO:0005737	1714	TRUE	0.399001	0.325934	0.999701	17	26505590	26508519	2930	-	552.478	1621.89	1527.62	1251.81	1534.27	12.5213	33.9589	33.5281	27.2958	33.5219
ENSMUSG00000028964	ENSMUST00000030805; ENSMUST00000105673; ENSMUST00000105674; ENSMUST00000105675; ENSMUST00000105676; ENSMUST00000128075; ENSMUST00000132265; ENSMUST00000134751; ENSMUST00000146184; ENSMUST00000148626	Park7	protein_coding	protein_coding	Parkinson disease (autosomal recessive, early onset) 7 [Source:MGI Symbol;Acc:MGI:2135637]	0.5323	GO:0006508; GO:0006914; GO:0045944; GO:0006281; GO:0006974; GO:0098869; GO:0010629; GO:0032091; GO:0032757; GO:0001933; GO:0031397; GO:0060548; GO:0007005; GO:0033138; GO:0050821; GO:0051091; GO:0006954; GO:0043524; GO:0034599; GO:0043066; GO:0070301; GO:0008283; GO:0008344; GO:0051881; GO:0060765; GO:0010628; GO:0043523; GO:0032435; GO:2001237; GO:0051444; GO:0042542; GO:1902236; GO:0006469; GO:0050727; GO:0033234; GO:0001963; GO:1901215; GO:0051899; GO:0030073; GO:1903204; GO:0046826; GO:0042593; GO:0007338; GO:1903206; GO:0060081; GO:0042743; GO:0034614; GO:1900182; GO:0010273; GO:2000679; GO:1901671; GO:1902177; GO:2001268; GO:0090073; GO:1903428; GO:1905259; GO:1903208; GO:1903377; GO:2000825; GO:1903094; GO:2000157; GO:1901984; GO:0002866; GO:0006517; GO:0018323; GO:0019249; GO:0033864; GO:0036471; GO:0036526; GO:0036527; GO:0036528; GO:0036529; GO:0036531; GO:0042177; GO:0046295; GO:0050787; GO:0051583; GO:0106044; GO:0106045; GO:0106046; GO:1902958; GO:1903122; GO:1903168; GO:1903178; GO:1903181; GO:1903189; GO:1903197; GO:1903200; GO:1903202; GO:1903384; GO:1903427; GO:2000277	GO:0005507; GO:0016787; GO:0008233; GO:0003723; GO:0042802; GO:0042803; GO:0008134; GO:0005515; GO:0019899; GO:0003713; GO:0003729; GO:0045296; GO:0005102; GO:0050681; GO:0097110; GO:0019900; GO:1990381; GO:0070491; GO:0019955; GO:1903136; GO:0016684; GO:0044390; GO:0044388; GO:0051920; GO:0016532; GO:0036470; GO:0036478; GO:0036524; GO:0045340; GO:1903135	GO:0016020; GO:0005886; GO:0005634; GO:0048471; GO:0005829; GO:0005737; GO:0070062; GO:0005739; GO:0005783; GO:0098793; GO:0000785; GO:0045121; GO:0016605; GO:0005913; GO:0005747; GO:0043005; GO:0044297; GO:0005758; GO:0005759	711	TRUE	-0.171483	0.326147	0.999701	4	150897133	150914437	17305	-	3425.77	2433.79	2422.25	2747.84	2629.87	186.985	122.723	128.034	144.298	138.381
ENSMUSG00000031767	ENSMUST00000066514; ENSMUST00000073521; ENSMUST00000109109; ENSMUST00000134593; ENSMUST00000147605	Nudt7	protein_coding	protein_coding	nudix (nucleoside diphosphate linked moiety X)-type motif 7 [Source:MGI Symbol;Acc:MGI:1914778]	0.4741	GO:0050873; GO:0046356; GO:0009132; GO:0015938	GO:0046872; GO:0016787; GO:0000287; GO:0003723; GO:0030145; GO:0016818; GO:0005102; GO:0030515; GO:0003986	GO:0005777	1789	TRUE	-0.255998	0.326212	0.999701	8	114133557	114154739	21183	+	202.642	126.947	161.413	131.426	116.055	4.40014	2.54657	3.39416	2.74561	2.42936
ENSMUSG00000113853	ENSMUST00000221858	CT009757.5	protein_coding	TEC		0.4526				3425	TRUE	0.31171	0.326213	0.999701	13	63210950	63214374	3425	+	16.1307	7.57894	18.9898	21.4383	10.6472	0.182953	0.0794127	0.208576	0.233937	0.116417
ENSMUSG00000018446	ENSMUST00000078528; ENSMUST00000155371; ENSMUST00000179291	C1qbp	protein_coding	protein_coding	complement component 1, q subcomponent binding protein [Source:MGI Symbol;Acc:MGI:1194505]	0.4956	GO:0000122; GO:0014065; GO:0030449; GO:0032689; GO:0032695; GO:0039534; GO:0039536; GO:0042256; GO:0043065; GO:0045785; GO:0048025; GO:0050687; GO:0051897; GO:0090023; GO:1900026; GO:1901165; GO:2000510	GO:0001849; GO:0003714; GO:0005080; GO:0005540; GO:0008134; GO:0030984; GO:0031690	GO:0005759; GO:0005615; GO:0005634; GO:0005737; GO:0005739; GO:0005829; GO:0005886; GO:0009986; GO:0016020	1292	TRUE	-0.159649	0.326254	0.999701	11	70977836	70983026	5191	-	1490.08	1085.68	1119.34	1184.7	1150.97	44.8015	30.1566	32.5915	34.27	33.361
ENSMUSG00000032680	ENSMUST00000039961; ENSMUST00000128737; ENSMUST00000153713	6820408C15Rik	protein_coding	protein_coding	RIKEN cDNA 6820408C15 gene [Source:MGI Symbol;Acc:MGI:3045333]	0.5234	GO:0008150	GO:0003674	GO:0005575	1238	TRUE	-0.193975	0.326278	0.999701	2	152415587	152444330	28744	+	88.7191	87.1578	72.7941	77.3645	76.6601	2.78383	2.52655	2.21197	2.33555	2.31893
ENSMUSG00000059602	ENSMUST00000120638; ENSMUST00000121789; ENSMUST00000123783; ENSMUST00000139197; ENSMUST00000143319; ENSMUST00000145864	Syn3	protein_coding	protein_coding	synapsin III [Source:MGI Symbol;Acc:MGI:1351334]	0.5106	GO:0007269	GO:0005524; GO:0000166; GO:0003824	GO:0016020; GO:0030054; GO:0045202; GO:0031410; GO:0008021; GO:0014069; GO:0030672	2859	TRUE	0.344741	0.326376	0.999701	10	86055125	86498896	443772	-	126.021	121.263	234.207	149.136	95.8251	1.71229	1.52215	3.0817	1.94956	1.25517
ENSMUSG00000051062	ENSMUST00000160726	Fbll1	protein_coding	protein_coding	fibrillarin-like 1 [Source:MGI Symbol;Acc:MGI:3034689]	0.6261	GO:0008033; GO:0032259; GO:0006364; GO:0000494; GO:0031167; GO:1990258	GO:0016740; GO:0003723; GO:0008168; GO:0008649; GO:1990259	GO:0005634; GO:0030529; GO:0005730; GO:0032040; GO:0031428; GO:0001650; GO:0015030	1503	TRUE	-0.217269	0.326403	0.999701	11	35797382	35798884	1503	-	582.723	360	435.71	382.162	393.948	15.0608	8.59578	10.9054	9.50289	9.81563
ENSMUSG00000059851	ENSMUST00000098853; ENSMUST00000108582; ENSMUST00000108583; ENSMUST00000128018; ENSMUST00000129927; ENSMUST00000130200; ENSMUST00000130215; ENSMUST00000135541; ENSMUST00000136177; ENSMUST00000152431; ENSMUST00000152500; ENSMUST00000160480	Kmt5c	protein_coding	protein_coding	lysine methyltransferase 5C [Source:MGI Symbol;Acc:MGI:2385262]	0.5823	GO:0006355; GO:0006351; GO:0016569; GO:0032259; GO:0034773; GO:0016571	GO:0016740; GO:0008168; GO:0018024; GO:0042799	GO:0005634; GO:0005654; GO:0005694; GO:0000780; GO:0005720; GO:0005721	1138	TRUE	-0.148315	0.326562	0.999701	7	4740115	4747514	7400	+	1923.59	1719.47	1417.9	1820.4	1688.65	65.6624	54.2244	46.8715	59.7848	55.5695
ENSMUSG00000031015	ENSMUST00000033325; ENSMUST00000209261; ENSMUST00000210513; ENSMUST00000210743	Swap70	protein_coding	protein_coding	SWA-70 protein [Source:MGI Symbol;Acc:MGI:1298390]	0.4445	GO:0045190; GO:0007204; GO:0008064; GO:0016444; GO:0030835; GO:0032233; GO:0032880; GO:0033633; GO:0051017; GO:0060754; GO:1902309	GO:0003677; GO:0005524; GO:0005515; GO:0045296	GO:0016020; GO:0005886; GO:0005634; GO:0005737; GO:0005856; GO:0042995; GO:0030027	2459	TRUE	-0.214864	0.326639	0.999701	7	110221711	110283506	61796	+	388.146	259.579	308.056	279.631	244.886	6.13173	3.78837	4.71277	4.25004	3.72945
ENSMUSG00000040966	ENSMUST00000046959	Slc22a2	protein_coding	protein_coding	solute carrier family 22 (organic cation transporter), member 2 [Source:MGI Symbol;Acc:MGI:1335072]	0.5158	GO:0055085; GO:0006810; GO:0006811; GO:0006812; GO:0015711; GO:0072488; GO:0006836; GO:0015872; GO:0015874; GO:1901374; GO:0015695; GO:0015697	GO:0005215; GO:0022857; GO:0005277; GO:0005329; GO:0005333; GO:0008513; GO:0008514; GO:0015101; GO:0015651	GO:0016020; GO:0016021; GO:0070062; GO:0005887	2115	TRUE	-0.274419	0.326668	0.999701	17	12584189	12628465	44277	+	19.1553	17.0526	18.9898	11.1852	9.58251	0.351823	0.289349	0.337764	0.197652	0.169671
ENSMUSG00000049504	ENSMUST00000058577; ENSMUST00000141418; ENSMUST00000198186; ENSMUST00000200328	Proser1	protein_coding	protein_coding	proline and serine rich 1 [Source:MGI Symbol;Acc:MGI:1919933]	0.5115	GO:0008150	GO:0003674	GO:0005575	2180	TRUE	0.190436	0.326711	0.999701	3	53463666	53481755	18090	+	1032.37	1584.95	1445.33	1557.54	1482.09	18.396	26.0916	24.9411	26.7024	25.46
ENSMUSG00000096727	ENSMUST00000114230; ENSMUST00000171321; ENSMUST00000173831; ENSMUST00000174576; ENSMUST00000178857; ENSMUST00000179593	Psmb9	protein_coding	protein_coding	proteasome (prosome, macropain) subunit, beta type 9 (large multifunctional peptidase 2) [Source:MGI Symbol;Acc:MGI:1346526]	0.54	GO:0006508; GO:0002376; GO:0051603; GO:2000116	GO:0004175; GO:0004298; GO:0016787; GO:0008233	GO:0005839; GO:0005634; GO:0005737; GO:0000502; GO:0005829; GO:0070062	1108	TRUE	-0.298948	0.326791	0.999701	17	34181988	34187764	5777	-	118.964	60.6315	60.1343	78.2966	74.5306	4.17083	1.96382	2.04168	2.64101	2.51903
ENSMUSG00000030610	ENSMUST00000032839; ENSMUST00000107431; ENSMUST00000138062	Det1	protein_coding	protein_coding	de-etiolated homolog 1 (Arabidopsis) [Source:MGI Symbol;Acc:MGI:1923625]	0.5064	GO:0016567; GO:0032436; GO:0006461	GO:0031625; GO:0032403; GO:1990756	GO:0005634; GO:0080008; GO:0031464	1833	TRUE	-0.171645	0.326816	0.999701	7	78821547	78847263	25717	-	194.577	226.421	196.228	177.099	184.197	4.12359	4.43298	4.02719	3.61095	3.76322
ENSMUSG00000027248	ENSMUST00000028683; ENSMUST00000130450; ENSMUST00000135079; ENSMUST00000153378	Pdia3	protein_coding	protein_coding	protein disulfide isomerase associated 3 [Source:MGI Symbol;Acc:MGI:95834]	0.4938	GO:0055114; GO:0045454; GO:0006457; GO:0034976; GO:2001238	GO:0005515; GO:0003723; GO:0016853; GO:0042802; GO:0003756; GO:0015037	GO:0005615; GO:0005634; GO:0009986; GO:0005925; GO:0070062; GO:0005783; GO:0005788; GO:0042470; GO:0043209	1157	TRUE	-0.164189	0.326858	0.999701	2	121413775	121438687	24913	+	3340.07	4556.84	3335.87	3744.25	3488.03	112.142	141.342	108.463	120.948	112.898
ENSMUSG00000040997	ENSMUST00000041197; ENSMUST00000180359; ENSMUST00000196699; ENSMUST00000197605; ENSMUST00000197802; ENSMUST00000197807; ENSMUST00000199068; ENSMUST00000199338	Abhd4	protein_coding	protein_coding	abhydrolase domain containing 4 [Source:MGI Symbol;Acc:MGI:1915938]	0.5307				1124	TRUE	0.137497	0.326866	0.999701	14	54254188	54270637	16450	+	2120.18	2016	2003.42	2466.34	2357.3	73.2746	64.3674	67.0518	82.0076	78.5392
ENSMUSG00000039217	ENSMUST00000059081; ENSMUST00000180021; ENSMUST00000213916; ENSMUST00000214117	Il18	protein_coding	protein_coding	interleukin 18 [Source:MGI Symbol;Acc:MGI:107936]	0.4222	GO:0010469; GO:0006954; GO:0006955; GO:0010744; GO:0042632; GO:0070328; GO:0045944; GO:0010628; GO:0032725; GO:0000165; GO:0014068; GO:0051897; GO:0030101; GO:0032729; GO:0042267; GO:0008283; GO:0001525; GO:0071407; GO:0045662; GO:0042531; GO:0030155; GO:0032148; GO:0042346; GO:0032609; GO:0048661; GO:0042104; GO:0031663; GO:0032740; GO:0032635; GO:0042119; GO:0035655; GO:0032819; GO:0035744; GO:0051142; GO:0045630; GO:0042088; GO:0008625; GO:0030431; GO:0042095; GO:0042231	GO:0005125	GO:0005615; GO:0005576; GO:0005622; GO:0070062	787	TRUE	-0.265061	0.3269	0.999701	9	50554827	50581840	27014	+	345.803	182.842	226.822	212.519	215.074	17.0643	8.33552	10.8394	10.0898	10.2316
ENSMUSG00000050394	ENSMUST00000052431; ENSMUST00000113194; ENSMUST00000126075; ENSMUST00000150465	Armcx6	protein_coding	protein_coding	armadillo repeat containing, X-linked 6 [Source:MGI Symbol;Acc:MGI:2147993]	0.5075	GO:0008150	GO:0003674	GO:0016020; GO:0016021; GO:0005575; GO:0005739; GO:0005741	1333	TRUE	-0.193573	0.326979	0.999701	X	134748461	134751417	2957	-	126.021	116.526	108.664	111.852	93.6956	3.67249	3.13715	3.06661	3.13604	2.63225
ENSMUSG00000047141	ENSMUST00000052588; ENSMUST00000207826	Zfp654	protein_coding	protein_coding	zinc finger protein 654 [Source:MGI Symbol;Acc:MGI:1919270]	0.3567	GO:0008150; GO:0006355; GO:0006351	GO:0046872; GO:0003674; GO:0003677; GO:0003676	GO:0005575; GO:0005634	5501	TRUE	0.221349	0.327031	0.999701	16	64780347	64851652	71306	-	412.342	680.21	661.477	677.638	577.08	2.9118	4.43755	4.52353	4.60388	3.92856
ENSMUSG00000021271	ENSMUST00000170060; ENSMUST00000221549; ENSMUST00000222460	Zfp839	protein_coding	protein_coding	zinc finger protein 839 [Source:MGI Symbol;Acc:MGI:1920055]	0.5794	GO:0008150	GO:0003674; GO:0003676	GO:0005575	2203	TRUE	-0.151002	0.327076	0.999701	12	110850253	110869996	19744	+	504.086	413.052	417.775	393.347	424.825	8.88866	6.72872	7.13399	6.67312	7.22161
ENSMUSG00000063410	ENSMUST00000079817; ENSMUST00000226158; ENSMUST00000226161; ENSMUST00000227273; ENSMUST00000227917	Stk24	protein_coding	protein_coding	serine/threonine kinase 24 [Source:MGI Symbol;Acc:MGI:2385007]	0.509	GO:0006468; GO:0016310; GO:0000165; GO:0006915; GO:0000185; GO:0030336; GO:0048679; GO:0009267; GO:0042981; GO:0046777; GO:0097194; GO:0007346; GO:0031098; GO:0008631; GO:0042542; GO:0048812	GO:0004672; GO:0005524; GO:0016740; GO:0046872; GO:0000166; GO:0016301; GO:0004674; GO:0045296; GO:0008349	GO:0016020; GO:0005634; GO:0005829; GO:0005737; GO:0070062; GO:0005730	1388	TRUE	0.253599	0.327172	0.999701	14	121286343	121380011	93669	-	452.669	811.894	873.529	685.095	710.17	12.6689	20.9919	23.6751	18.4471	19.1607
ENSMUSG00000024294	ENSMUST00000052838; ENSMUST00000124288; ENSMUST00000131073; ENSMUST00000150000; ENSMUST00000165555	Mib1	protein_coding	protein_coding	mindbomb E3 ubiquitin protein ligase 1 [Source:MGI Symbol;Acc:MGI:2443157]	0.4725	GO:0016567; GO:0001701; GO:0007219; GO:0007507; GO:0001568; GO:0001756; GO:0045807; GO:0001947; GO:0045665; GO:0001841	GO:0016740; GO:0008270; GO:0046872; GO:0005515; GO:0004842	GO:0016020; GO:0005886; GO:0005737; GO:0031410; GO:0005856; GO:0005813; GO:0005815; GO:0014069	4135	TRUE	0.211111	0.3272	0.999701	18	10725548	10818704	93157	+	1861.08	2986.1	3081.62	2714.28	2626.67	17.4838	25.9162	28.0355	24.5328	23.7886
ENSMUSG00000021720	ENSMUST00000069686; ENSMUST00000224011; ENSMUST00000224662; ENSMUST00000224749; ENSMUST00000226044	Rnf180	protein_coding	protein_coding	ring finger protein 180 [Source:MGI Symbol;Acc:MGI:1919066]	0.4758	GO:0016567; GO:0050790; GO:0030534; GO:0032436; GO:0000209; GO:0031398; GO:0042428; GO:0042415; GO:1901360	GO:0016740; GO:0046872; GO:0005515; GO:0061630; GO:0031624	GO:0016020; GO:0016021; GO:0005634; GO:0005783; GO:0005789; GO:0031227; GO:0005635	2509	TRUE	0.278778	0.32721	0.999701	13	105130001	105294815	164815	-	119.972	152.526	226.822	149.136	126.702	1.85749	2.18165	3.40087	2.22152	1.89113
ENSMUSG00000063849	ENSMUST00000085709; ENSMUST00000213194; ENSMUST00000213479; ENSMUST00000214065; ENSMUST00000214144; ENSMUST00000214166; ENSMUST00000214339; ENSMUST00000214519; ENSMUST00000214624; ENSMUST00000215299; ENSMUST00000215883; ENSMUST00000215961; ENSMUST00000216365; ENSMUST00000217255	Ppcdc	protein_coding	protein_coding	phosphopantothenoylcysteine decarboxylase [Source:MGI Symbol;Acc:MGI:1914062]	0.549	GO:0015937	GO:0042802; GO:0003824; GO:0016829; GO:0016831; GO:0004633	GO:0005575	1083	TRUE	-0.206172	0.327241	0.999701	9	57385095	57440124	55030	-	585.747	387.473	371.355	454.866	434.407	21.0101	12.8397	12.8993	15.6972	15.0213
ENSMUSG00000041483	ENSMUST00000047734; ENSMUST00000112046	Zfp281	protein_coding	protein_coding	zinc finger protein 281 [Source:MGI Symbol;Acc:MGI:3029290]	0.4309	GO:0006355; GO:0006351; GO:0045893; GO:0010629; GO:0030154; GO:0000122; GO:0045892; GO:0048863; GO:0010172	GO:0046872; GO:0003677; GO:0003676; GO:0003700; GO:0000978; GO:0043565; GO:0005515; GO:0001078; GO:0044212; GO:0003714; GO:0001047	GO:0005634; GO:0005654	4935	TRUE	0.223826	0.327298	0.999701	1	136624901	136630053	5153	+	509.126	873.473	845.045	801.608	781.507	4.0076	6.35191	6.44165	6.07075	5.9304
ENSMUSG00000034714	ENSMUST00000045779; ENSMUST00000141111	Ttyh2	protein_coding	protein_coding	tweety family member 2 [Source:MGI Symbol;Acc:MGI:2157091]	0.5864	GO:0008150; GO:0006810; GO:0006811; GO:1902476; GO:0006821	GO:0003674; GO:0005254	GO:0016020; GO:0016021; GO:0005886; GO:0034707	2090	TRUE	-0.135866	0.327395	0.999701	11	114675431	114720977	45547	+	2882.36	3137.68	2445.46	2816.81	2953.54	53.5733	53.8771	44.0168	50.3708	52.9219
ENSMUSG00000078771	ENSMUST00000103236; ENSMUST00000133148; ENSMUST00000146611; ENSMUST00000154415; ENSMUST00000170799	Evi2a	protein_coding	protein_coding	ecotropic viral integration site 2a [Source:MGI Symbol;Acc:MGI:95458]	0.4443			GO:0016020; GO:0016021	1086	TRUE	-0.185255	0.327469	0.999701	11	79526560	79530609	4050	-	993.049	726.631	685.741	875.244	702.717	35.5212	24.0119	23.7539	30.1208	24.232
ENSMUSG00000031004	ENSMUST00000033310; ENSMUST00000211238	Mki67	protein_coding	protein_coding	antigen identified by monoclonal antibody Ki 67 [Source:MGI Symbol;Acc:MGI:106035]	0.4754	GO:0007049; GO:0007088; GO:0008283; GO:0051321; GO:0051983; GO:0072574; GO:1902275; GO:1990705	GO:0003677; GO:0000166; GO:0005524; GO:0003723; GO:0008022	GO:0005634; GO:0016604; GO:0005737; GO:0005694; GO:0016020; GO:0005730; GO:0000793; GO:0000775	5318	TRUE	-0.289395	0.327521	0.999701	7	135689784	135716361	26578	-	19.1553	7.57894	8.4399	10.2531	8.51779	0.139922	0.0511449	0.0597026	0.0720568	0.0599815
ENSMUSG00000042632	ENSMUST00000047816; ENSMUST00000166977; ENSMUST00000172403; ENSMUST00000172936; ENSMUST00000173109; ENSMUST00000173163; ENSMUST00000173412; ENSMUST00000173601; ENSMUST00000173632; ENSMUST00000174021; ENSMUST00000174089; ENSMUST00000174375	Pla2g6	protein_coding	protein_coding	phospholipase A2, group VI [Source:MGI Symbol;Acc:MGI:1859152]	0.5834	GO:0008152; GO:0006629; GO:0016042; GO:0019731; GO:0006935; GO:0032049; GO:0001934; GO:0007204; GO:0007613; GO:0014832; GO:0034976; GO:0035774; GO:0045921; GO:0051967; GO:0060135; GO:0090037; GO:0090200; GO:0090238; GO:0097755; GO:1901339; GO:2000304	GO:0016787; GO:0005516; GO:0004623; GO:0102567; GO:0102568; GO:0017171; GO:0019901; GO:0043008; GO:0047499	GO:0016020; GO:0005615; GO:0005829; GO:0005737; GO:0005815; GO:0005739	1720	TRUE	-0.137469	0.327618	0.999701	15	79286228	79328390	42163	-	813.594	688.736	638.267	689.756	717.623	18.3749	14.3703	13.9598	14.9877	15.6245
ENSMUSG00000106643	ENSMUST00000199780	Gm43422	protein_coding	TEC	predicted gene 43422 [Source:MGI Symbol;Acc:MGI:5663559]	0.4268				3571	TRUE	0.375968	0.327631	0.999701	5	107132118	107135688	3571	-	24.1961	54.9473	77.014	42.8767	43.6537	0.26321	0.552203	0.811306	0.448744	0.457793
ENSMUSG00000062210	ENSMUST00000087655; ENSMUST00000124175; ENSMUST00000126666; ENSMUST00000128377; ENSMUST00000134348; ENSMUST00000145726; ENSMUST00000148159; ENSMUST00000148989; ENSMUST00000153545; ENSMUST00000153873; ENSMUST00000155403; ENSMUST00000179937; ENSMUST00000180305	Tnfaip8	protein_coding	protein_coding	tumor necrosis factor, alpha-induced protein 8 [Source:MGI Symbol;Acc:MGI:2147191]	0.5136	GO:0055114; GO:0042981; GO:0006915; GO:0043154; GO:0043065; GO:0050830; GO:0032611	GO:0005506; GO:0016705; GO:0020037; GO:0043027	GO:0005737	1252	TRUE	-0.169077	0.327645	0.999701	18	49979427	50107173	127747	+	203.651	185.684	177.238	162.186	176.744	6.3187	5.32246	5.32545	4.84145	5.28663
ENSMUSG00000034118	ENSMUST00000040721; ENSMUST00000118993; ENSMUST00000128335; ENSMUST00000142838	Tpst1	protein_coding	protein_coding	protein-tyrosine sulfotransferase 1 [Source:MGI Symbol;Acc:MGI:1298231]	0.4828	GO:0006478	GO:0016740; GO:0042803; GO:0008476	GO:0016020; GO:0016021; GO:0000139; GO:0005794; GO:0030173	1388	TRUE	-0.117371	0.327699	0.999701	5	130073326	130135729	62404	+	884.166	843.157	783.855	794.151	808.125	24.7452	21.8002	21.2447	21.3836	21.8036
ENSMUSG00000075394	ENSMUST00000100164; ENSMUST00000165375	Hoxc4	protein_coding	protein_coding	homeobox C4 [Source:MGI Symbol;Acc:MGI:96195]	0.5201	GO:0006355; GO:0006366; GO:0007275; GO:0006351; GO:0045944; GO:0009952; GO:0001501; GO:0051216; GO:0048562	GO:0003700; GO:0003677; GO:0043565; GO:0000980; GO:0071837; GO:0001205	GO:0005634; GO:0005654	2052	TRUE	-0.555639	0.327837	0.999701	15	103018934	103036852	17919	+	25.2043	0	4.21995	8.38892	3.19417	0.477137	0	0.0773632	0.15279	0.0582934
ENSMUSG00000036299	ENSMUST00000040284	BC031181	protein_coding	protein_coding	cDNA sequence BC031181 [Source:MGI Symbol;Acc:MGI:3039614]	0.4986	GO:0007165; GO:0043123	GO:0004871	GO:0005575	1047	TRUE	-0.14698	0.32799	0.999701	18	75005900	75009933	4034	+	2747.27	2162.84	2055.11	2306.02	2287.03	101.93	74.1344	73.8404	82.3159	81.8018
ENSMUSG00000042557	ENSMUST00000049169; ENSMUST00000163400; ENSMUST00000165927; ENSMUST00000167715; ENSMUST00000167963; ENSMUST00000168177; ENSMUST00000168502; ENSMUST00000168678; ENSMUST00000169879	Sin3a	protein_coding	protein_coding	transcriptional regulator, SIN3A (yeast) [Source:MGI Symbol;Acc:MGI:107157]	0.4921	GO:0006355; GO:0006351; GO:0045944; GO:0000122; GO:0034613; GO:0001701; GO:0048511; GO:0045892; GO:0002244; GO:0043066; GO:0010971; GO:1900181; GO:0016575; GO:0006260; GO:0000183; GO:0006476; GO:0042754; GO:0071333; GO:2000678; GO:0002218; GO:0002230; GO:0031937; GO:0051595; GO:1901675; GO:0007568; GO:0010243; GO:0010817; GO:0043619; GO:1903351	GO:0005515; GO:0003682; GO:0003677; GO:0008134; GO:0003700; GO:0003714; GO:0001102; GO:0000976; GO:0001103; GO:0033558; GO:0004407; GO:0001106; GO:0003723; GO:0032403	GO:0005634; GO:0005654; GO:0005730; GO:0017053; GO:0005667; GO:0000776; GO:0016580; GO:0000785; GO:0043234	3021	TRUE	0.159051	0.327999	0.999701	9	57072040	57128366	56327	+	1001.11	1338.63	1396.8	1298.42	1227.63	12.873	15.902	17.3936	16.0632	15.2179
ENSMUSG00000036613	ENSMUST00000035657; ENSMUST00000220878; ENSMUST00000220933; ENSMUST00000221555; ENSMUST00000221574; ENSMUST00000221877; ENSMUST00000222407	Tssc1	protein_coding	protein_coding	tumor suppressing subtransferable candidate 1 [Source:MGI Symbol;Acc:MGI:1289332]	0.5245	GO:1904811	GO:0003674	GO:0005575	1287	TRUE	-0.132503	0.328092	0.999701	12	28751803	28869865	118063	+	991.032	822.315	817.615	832.367	828.355	29.9127	22.9299	23.8987	24.1715	24.1033
ENSMUSG00000048534	ENSMUST00000050020; ENSMUST00000215098; ENSMUST00000215266; ENSMUST00000215880; ENSMUST00000216333; ENSMUST00000216426; ENSMUST00000217074	Jaml	protein_coding	protein_coding	junction adhesion molecule like [Source:MGI Symbol;Acc:MGI:2685484]	0.4764	GO:0007155; GO:0002376; GO:0046629; GO:0050900; GO:0030593; GO:0007157; GO:0060054; GO:0072672; GO:0035696	GO:0042803; GO:0005178; GO:0050839	GO:0016020; GO:0016021; GO:0005886; GO:0030054; GO:0005923	971	TRUE	0.197537	0.328152	0.999701	9	45079183	45108534	29352	+	149.209	191.368	175.128	218.112	196.974	5.96745	7.07064	6.78276	8.39254	7.59441
ENSMUSG00000032239	ENSMUST00000034763; ENSMUST00000214005; ENSMUST00000215715; ENSMUST00000216973; ENSMUST00000217370	Rp9	protein_coding	protein_coding	retinitis pigmentosa 9 (human) [Source:MGI Symbol;Acc:MGI:2157166]	0.5399	GO:0008380; GO:0050890	GO:0046872; GO:0003723; GO:0005515; GO:0008270; GO:0003676	GO:0005634; GO:0005829; GO:0016607; GO:0005785	1062	TRUE	-0.156436	0.328521	0.999701	9	22411047	22469743	58697	-	1242.07	935.052	913.619	1030.9	981.675	45.4325	31.5975	32.3627	36.2795	34.6164
ENSMUSG00000021495	ENSMUST00000021957; ENSMUST00000224249; ENSMUST00000224275; ENSMUST00000224486; ENSMUST00000224572; ENSMUST00000225240; ENSMUST00000225262; ENSMUST00000225703	Fam193b	protein_coding	protein_coding	family with sequence similarity 193, member B [Source:MGI Symbol;Acc:MGI:2385851]	0.5545	GO:0008150	GO:0003674	GO:0005634; GO:0005737; GO:0005654	2173	TRUE	-0.192817	0.328597	0.999701	13	55539316	55571120	31805	-	7315.29	4867.57	4864.54	5598.21	5520.59	130.773	80.3887	84.2145	96.2845	95.1403
ENSMUSG00000031529	ENSMUST00000033929; ENSMUST00000209632; ENSMUST00000209904; ENSMUST00000210014; ENSMUST00000210870; ENSMUST00000211065	Tnks	protein_coding	protein_coding	tankyrase, TRF1-interacting ankyrin-related ADP-ribose polymerase [Source:MGI Symbol;Acc:MGI:1341087]	0.4456	GO:0006810; GO:0015031; GO:0016055; GO:0045944; GO:0051225; GO:0051028; GO:0007049; GO:0051301; GO:0032212; GO:0006471; GO:0090263; GO:0018107; GO:0000209; GO:0070212; GO:0070213; GO:0018105; GO:0051973; GO:1904355; GO:0070198; GO:1904357; GO:1904908; GO:1904743	GO:0016740; GO:0016757; GO:0046872; GO:0003950; GO:0008270; GO:0042393	GO:0016020; GO:0000139; GO:0005794; GO:0005634; GO:0005654; GO:0016604; GO:0005829; GO:0005737; GO:0005694; GO:0005856; GO:0031965; GO:0000775; GO:0000784; GO:0005643; GO:0000922; GO:0000781; GO:0097431	3284	TRUE	0.192473	0.328645	0.999701	8	34826460	34965690	139231	-	2158.49	3242.84	3371.74	3017.21	2874.75	25.5325	35.4376	38.6238	34.3376	32.782
ENSMUSG00000029145	ENSMUST00000077693; ENSMUST00000114603; ENSMUST00000166769; ENSMUST00000200724; ENSMUST00000200741; ENSMUST00000200929; ENSMUST00000200977; ENSMUST00000200983; ENSMUST00000201154; ENSMUST00000202468; ENSMUST00000202616; ENSMUST00000202758	Eif2b4	protein_coding	protein_coding	eukaryotic translation initiation factor 2B, subunit 4 delta [Source:MGI Symbol;Acc:MGI:95300]	0.5671	GO:0065009; GO:0001541; GO:0006412; GO:0006413; GO:0044237; GO:0014003; GO:0042552; GO:0051716	GO:0005085; GO:0003743	GO:0005737; GO:0005851	1001	TRUE	-0.136286	0.328703	0.999701	5	31187558	31193430	5873	-	1501.17	1240.1	1185.81	1325.45	1226.56	58.2561	44.4597	44.564	49.4876	45.8874
ENSMUSG00000015363	ENSMUST00000081702; ENSMUST00000163696; ENSMUST00000165690; ENSMUST00000168863; ENSMUST00000169870; ENSMUST00000169891; ENSMUST00000170754	Trabd	protein_coding	protein_coding	TraB domain containing [Source:MGI Symbol;Acc:MGI:1915226]	0.5777	GO:0008150	GO:0003674	GO:0005575	2034	TRUE	-0.131159	0.32887	0.999701	15	89075124	89087077	11954	+	2264.35	1916.52	1814.58	1891.24	2017.65	43.2454	33.8147	33.5606	34.7506	37.1479
ENSMUSG00000024563	ENSMUST00000025453; ENSMUST00000091831; ENSMUST00000113930; ENSMUST00000165084; ENSMUST00000168423; ENSMUST00000171256; ENSMUST00000172198	Smad2	protein_coding	protein_coding	SMAD family member 2 [Source:MGI Symbol;Acc:MGI:108051]	0.4905	GO:0010718; GO:0006355; GO:0006366; GO:0006351; GO:0045944; GO:0030073; GO:0010628; GO:0045893; GO:0035556; GO:0010629; GO:0045892; GO:0001701; GO:0009791; GO:0007507; GO:0007492; GO:0009952; GO:0007179; GO:0007183; GO:0017015; GO:0007369; GO:0030324; GO:0009749; GO:0031016; GO:0007389; GO:0048701; GO:0060039; GO:0030513; GO:0006468; GO:0001657; GO:0045165; GO:0007352; GO:0009880; GO:0035265; GO:0001707; GO:0001706; GO:0051098; GO:0060395; GO:0048589; GO:0007182; GO:0070723; GO:0032924; GO:0048617; GO:0060021; GO:0048340; GO:0038092; GO:1900224; GO:0008285; GO:0023019; GO:0042060	GO:0003700; GO:0046872; GO:0003677; GO:0005515; GO:0042803; GO:0046982; GO:0003682; GO:0000978; GO:0001077; GO:0008134; GO:0019902; GO:0031625; GO:0046332; GO:0033613; GO:0003690; GO:0097718; GO:0034713; GO:0070410; GO:0070411; GO:0070412; GO:0005160; GO:0070878; GO:0030618	GO:0005634; GO:0005737; GO:0005622; GO:0043234; GO:0005667; GO:0000790; GO:0032444; GO:0071141; GO:0071144; GO:0016020; GO:0016021	1490	TRUE	0.204193	0.328882	0.999701	18	76241580	76305731	64152	+	324.631	457.578	524.328	394.279	438.666	8.4635	11.021	13.238	9.88974	11.0252
ENSMUSG00000041571	ENSMUST00000044355	Selenow	protein_coding	protein_coding	selenoprotein W [Source:MGI Symbol;Acc:MGI:1100878]	0.572	GO:0055114; GO:0098869	GO:0016491; GO:0016209	GO:0005886; GO:0005737	736	TRUE	-0.16973	0.32892	0.999701	7	15917208	15922402	5195	-	12025.5	8839.89	8562.27	9779.62	9478.17	634.703	431.033	437.639	496.605	482.264
ENSMUSG00000038902	ENSMUST00000042402; ENSMUST00000107265; ENSMUST00000107266; ENSMUST00000107269; ENSMUST00000107270; ENSMUST00000125638; ENSMUST00000126235; ENSMUST00000132544; ENSMUST00000140397; ENSMUST00000142253	Pogz	protein_coding	protein_coding	pogo transposable element with ZNF domain [Source:MGI Symbol;Acc:MGI:2442117]	0.4864	GO:0007049; GO:0051301; GO:0007064; GO:0051382	GO:0003677; GO:0003676; GO:0046872	GO:0005634; GO:0005654; GO:0005829; GO:0005737; GO:0005694; GO:0000790	2723	TRUE	0.134329	0.328923	0.999701	3	94837567	94882326	44760	+	2449.86	2925.47	2791.5	3068.48	2992.94	34.9494	38.5558	38.565	42.1156	41.1613
ENSMUSG00000022494	ENSMUST00000023138; ENSMUST00000170672; ENSMUST00000182154; ENSMUST00000182889	Shisa9	protein_coding	protein_coding	shisa family member 9 [Source:MGI Symbol;Acc:MGI:1919805]	0.5599	GO:2000311; GO:0048172; GO:0098962	GO:0030165	GO:0016020; GO:0016021; GO:0005886; GO:0030054; GO:0045202; GO:0042995; GO:0014069; GO:0032281; GO:0098839; GO:0045211; GO:0032591; GO:0008328	2375	TRUE	-0.266839	0.329028	0.999701	16	11984113	12270902	286790	+	522.233	1019.37	701.566	577.903	638.834	8.54175	15.4031	11.1124	9.09408	10.0731
ENSMUSG00000000579	ENSMUST00000092966; ENSMUST00000124894; ENSMUST00000138598; ENSMUST00000149027	Dynlt1c	protein_coding	protein_coding	dynein light chain Tctex-type 1C [Source:MGI Symbol;Acc:MGI:3807476]	0.4832	GO:0006810; GO:0007049; GO:0051301; GO:0007399; GO:0010976; GO:0070373; GO:0000132; GO:0008277; GO:0050768	GO:0005515; GO:0042802; GO:0003774; GO:0030742; GO:0031681	GO:0005794; GO:0005737; GO:0005856; GO:0005874; GO:0030426; GO:0044297; GO:0030286; GO:0005819; GO:0005868; GO:0001917; GO:0005881; GO:0099503	1752	TRUE	0.34447	0.329044	0.999701	17	6601671	6609774	8104	+	20.1634	47.3684	53.8043	34.4878	48.9773	0.447071	0.970279	1.15528	0.735696	1.04689
ENSMUSG00000111692	ENSMUST00000213826	AC163637.2	protein_coding	protein_coding		0.5861	GO:0022900	GO:0009055; GO:0051536; GO:0051537		1945	TRUE	-0.21296	0.32908	0.999701	9	21062400	21073096	10697	-	631.115	395.052	445.204	403.6	474.867	12.6048	7.28915	8.61082	7.75531	9.14304
ENSMUSG00000029201	ENSMUST00000031103; ENSMUST00000125375; ENSMUST00000131263; ENSMUST00000139402	Ugdh	protein_coding	protein_coding	UDP-glucose dehydrogenase [Source:MGI Symbol;Acc:MGI:1306785]	0.4552	GO:0008152; GO:0055114; GO:0006024; GO:0001702; GO:0006065	GO:0003824; GO:0016491; GO:0016616; GO:0051287; GO:0003979	GO:0005654; GO:0070062; GO:0005634; GO:0005829	2446	TRUE	0.142552	0.329198	0.999701	5	65413221	65435949	22729	-	647.246	808.104	776.47	837.028	799.607	10.2792	11.8564	11.9419	12.7894	12.2422
ENSMUSG00000060044	ENSMUST00000080995; ENSMUST00000218918; ENSMUST00000219392	Tmem26	protein_coding	protein_coding	transmembrane protein 26 [Source:MGI Symbol;Acc:MGI:2143537]	0.5146	GO:0008150	GO:0003674	GO:0016020; GO:0016021; GO:0005575	2440	TRUE	-0.376078	0.329271	0.999701	10	68723646	68782650	59005	+	11.0899	3.78947	8.4399	1.8642	0	0.176556	0.0557353	0.130122	0.0285543	0
ENSMUSG00000034218	ENSMUST00000118282; ENSMUST00000126598; ENSMUST00000132249; ENSMUST00000132403; ENSMUST00000150244	Atm	protein_coding	protein_coding	ataxia telangiectasia mutated [Source:MGI Symbol;Acc:MGI:107202]	0.4275	GO:0006281; GO:0006974; GO:0016310; GO:0001541; GO:0051402; GO:0007049; GO:0000723; GO:0009791; GO:0035264; GO:0010212; GO:0007420; GO:0007507; GO:0036092; GO:0007140; GO:0008340; GO:1904262; GO:0001756; GO:0043525; GO:0000724; GO:0000077; GO:0046777; GO:0071500; GO:0043065; GO:0016572; GO:0090399; GO:0042159; GO:0007094; GO:0006468; GO:0018105; GO:0008630; GO:0007050; GO:0010506; GO:0071480; GO:0032210; GO:1904354; GO:0006975; GO:0048538; GO:0008585; GO:0048599; GO:0002377; GO:0002331; GO:0033151; GO:0030889; GO:0071481; GO:0007143; GO:0043517; GO:0071044; GO:0045141; GO:0032212; GO:0070192; GO:1904358; GO:0036289; GO:0001666; GO:0002376; GO:0006915; GO:0007292; GO:0033129; GO:0051726; GO:0072434; GO:0097694; GO:1901216; GO:1903626; GO:1903978; GO:1904884; GO:1905843; GO:2001022	GO:0016740; GO:0003677; GO:0000166; GO:0005524; GO:0016301; GO:0004674; GO:0005515; GO:0032403; GO:0046983; GO:0004672; GO:0047485; GO:0016303; GO:0004677	GO:0005634; GO:0031410; GO:0005730; GO:0005654; GO:0005819; GO:0000781; GO:1990391; GO:0005737	2555	TRUE	0.19284	0.329313	0.999701	9	53439149	53536740	97592	-	319.59	444.315	497.954	402.668	414.177	4.85902	6.24083	7.33167	5.89011	6.07064
ENSMUSG00000041552	ENSMUST00000038665; ENSMUST00000141356; ENSMUST00000170236	Ptchd1	protein_coding	protein_coding	patched domain containing 1 [Source:MGI Symbol;Acc:MGI:2685233]	0.4766	GO:0050890; GO:0007224; GO:0035176; GO:0021794	GO:0003674	GO:0016020; GO:0016021; GO:0005886	1754	TRUE	0.283043	0.32933	0.999701	X	155573455	155623814	50360	-	145.177	254.842	305.946	222.772	208.686	3.21524	5.21415	6.56176	4.74678	4.45556
ENSMUSG00000031575	ENSMUST00000068892; ENSMUST00000110608; ENSMUST00000110609; ENSMUST00000110610; ENSMUST00000139946; ENSMUST00000142358; ENSMUST00000149550; ENSMUST00000151856; ENSMUST00000156759; ENSMUST00000166078; ENSMUST00000211188	Ash2l	protein_coding	protein_coding	ash2 (absent, small, or homeotic)-like (Drosophila) [Source:MGI Symbol;Acc:MGI:1344416]	0.4845	GO:0006355; GO:0006351; GO:0045944; GO:0016569; GO:0006974; GO:0008284; GO:0043627; GO:0051568; GO:0048096	GO:0046872; GO:0003677; GO:0005515; GO:0044212; GO:0008013; GO:0042800; GO:1990188	GO:0005634; GO:0048188; GO:0035097; GO:0005654; GO:0071339; GO:0005719; GO:0044666; GO:0016020; GO:0016021	2180	TRUE	-0.112632	0.329425	0.999701	8	25815996	25847694	31699	-	1250.13	1292.21	1172.09	1176.31	1176.52	22.2764	21.2725	20.226	20.1666	20.2107
ENSMUSG00000030452	ENSMUST00000032635; ENSMUST00000117812; ENSMUST00000119041; ENSMUST00000119201; ENSMUST00000126604; ENSMUST00000130239; ENSMUST00000135849; ENSMUST00000143325; ENSMUST00000147950; ENSMUST00000152649; ENSMUST00000205773	Nipa2	protein_coding	protein_coding	non imprinted in Prader-Willi/Angelman syndrome 2 homolog (human) [Source:MGI Symbol;Acc:MGI:1913918]	0.4272	GO:0006810; GO:0006811; GO:0015693; GO:1903830	GO:0005515; GO:0015095	GO:0016020; GO:0016021; GO:0005886; GO:0005768; GO:0005769	1912	TRUE	0.128876	0.329492	0.999701	7	55931287	55962476	31190	-	560.543	619.578	659.367	663.657	615.41	11.3885	11.6292	12.9731	12.9725	12.0536
ENSMUSG00000000266	ENSMUST00000112988; ENSMUST00000112990; ENSMUST00000112993; ENSMUST00000128809; ENSMUST00000140144	Mid2	protein_coding	protein_coding	midline 2 [Source:MGI Symbol;Acc:MGI:1344333]	0.4459	GO:0010508; GO:0032897; GO:0035372; GO:0043123; GO:0045087; GO:0046597; GO:0051091; GO:0051092; GO:1902187	GO:0008270; GO:0046872; GO:0008017; GO:0042803; GO:0046982; GO:0051219	GO:0005622; GO:0005874; GO:0070062	3508	TRUE	0.264551	0.329597	0.999701	X	140664599	140767715	103117	+	492.996	961.578	946.323	868.719	813.449	5.45921	9.8371	10.1481	9.25523	8.68379
ENSMUSG00000026175	ENSMUST00000027366; ENSMUST00000159749; ENSMUST00000161087; ENSMUST00000163018	Vil1	protein_coding	protein_coding	villin 1 [Source:MGI Symbol;Acc:MGI:98930]	0.5438	GO:0051693; GO:0045010; GO:0051014; GO:0006915; GO:0043154; GO:0007010; GO:0040018; GO:0008360; GO:0007173; GO:0010634; GO:1903078; GO:0030041; GO:0032532; GO:0030335; GO:0009617; GO:0030836; GO:0071364; GO:2000394; GO:0030042; GO:0001951; GO:1902896; GO:0051016; GO:0032233; GO:0061041; GO:2000392; GO:0030855; GO:0035729; GO:0051125; GO:0060327	GO:0046872; GO:0005509; GO:0005515; GO:0042802; GO:0042803; GO:0003779; GO:0051015; GO:0005546; GO:0043027; GO:0035727	GO:0005654; GO:0005737; GO:0005886; GO:0005856; GO:0042995; GO:0030027; GO:0030175; GO:0070062; GO:0005902; GO:0005903; GO:0001726; GO:0032433; GO:0032432	1234	TRUE	-0.362857	0.329715	0.999701	1	74409376	74435559	26184	+	52.4249	26.5263	16.8798	27.9631	40.4595	1.65032	0.771442	0.514584	0.846909	1.22785
ENSMUSG00000079283	ENSMUST00000112025; ENSMUST00000193374; ENSMUST00000195075	2310009B15Rik	protein_coding	protein_coding	RIKEN cDNA 2310009B15 gene [Source:MGI Symbol;Acc:MGI:1916799]	0.5117	GO:0008150	GO:0003674	GO:0005575	850	TRUE	-0.254481	0.329834	0.999701	1	138851983	138856852	4870	-	139.128	81.4736	84.399	94.1423	93.6956	6.35306	3.43702	3.7322	4.13595	4.1246
ENSMUSG00000028060	ENSMUST00000029696; ENSMUST00000197300; ENSMUST00000198042; ENSMUST00000198078; ENSMUST00000198721; ENSMUST00000199684; ENSMUST00000200364; ENSMUST00000200438; ENSMUST00000200588; ENSMUST00000200622	2810403A07Rik	protein_coding	protein_coding	RIKEN cDNA 2810403A07 gene [Source:MGI Symbol;Acc:MGI:1921450]	0.4749	GO:0006397; GO:0008380; GO:0006376	GO:0003723; GO:0005515	GO:0005634; GO:0005737; GO:0005681	1803	TRUE	0.170221	0.329834	0.999701	3	88685803	88712924	27122	+	2090.95	2976.63	2764.07	2823.34	2970.58	45.0499	59.2476	57.671	58.524	61.6998
ENSMUSG00000051262	ENSMUST00000050780; ENSMUST00000168531; ENSMUST00000201219	Nat8f3	protein_coding	protein_coding	N-acetyltransferase 8 (GCN5-related) family member 3 [Source:MGI Symbol;Acc:MGI:2136449]	0.4891		GO:0008080	GO:0016020; GO:0016021	1583	TRUE	0.341861	0.32986	0.999701	6	85732513	85765754	33242	-	19.1553	48.3157	47.4744	38.2162	51.1067	0.47006	1.09534	1.12819	0.902264	1.20903
ENSMUSG00000030213	ENSMUST00000032335; ENSMUST00000185332; ENSMUST00000185724; ENSMUST00000185936; ENSMUST00000186577; ENSMUST00000186742; ENSMUST00000187429; ENSMUST00000188805; ENSMUST00000189535; ENSMUST00000195743; ENSMUST00000203178; ENSMUST00000203988	Atf7ip	protein_coding	protein_coding	activating transcription factor 7 interacting protein [Source:MGI Symbol;Acc:MGI:1858965]	0.4598	GO:0006355; GO:0006351; GO:0045893; GO:0000122; GO:0045892; GO:0006306; GO:0045898	GO:0003714; GO:0016887	GO:0005634; GO:0005654; GO:0016604; GO:0005829; GO:0005667	2561	TRUE	0.164953	0.329886	0.999701	6	136506167	136610862	104696	+	2642.42	3693.79	3507.83	3536.4	3615.8	40.081	51.7612	51.5269	51.6082	52.8729
ENSMUSG00000076432	ENSMUST00000049531; ENSMUST00000103002; ENSMUST00000135088; ENSMUST00000140710; ENSMUST00000146206; ENSMUST00000155480	Ywhaq	protein_coding	protein_coding	tyrosine 3-monooxygenase/tryptophan 5-monooxygenase activation protein theta [Source:MGI Symbol;Acc:MGI:891963]	0.4652	GO:0055114; GO:0045892; GO:0007165; GO:0007264; GO:0006605; GO:0021762; GO:0034766	GO:0005515; GO:0042802; GO:0004497; GO:0019904; GO:0047485; GO:0008022; GO:0044325; GO:0071889	GO:0043234; GO:0005737; GO:0005925; GO:0016020; GO:0070062; GO:0005829; GO:0030659; GO:0005622	1530	TRUE	-0.137016	0.329943	0.999701	12	21390071	21417637	27567	-	3992.36	3621.79	3103.77	3750.78	3528.49	101.364	84.952	76.3138	91.6215	86.3647
ENSMUSG00000031304	ENSMUST00000033664; ENSMUST00000127538; ENSMUST00000135038; ENSMUST00000145074	Il2rg	protein_coding	protein_coding	interleukin 2 receptor, gamma chain [Source:MGI Symbol;Acc:MGI:96551]	0.4858	GO:0010468; GO:0010628; GO:0019221; GO:0033089; GO:0045579; GO:0032831; GO:0045621	GO:0004896; GO:0019976	GO:0016020; GO:0016021; GO:0009897; GO:0005886	1040	TRUE	-0.308797	0.329948	0.999701	X	101264378	101268255	3878	-	89.7272	46.421	41.1445	55.9261	61.7539	3.35149	1.60186	1.48827	2.00978	2.22367
ENSMUSG00000021611	ENSMUST00000022104; ENSMUST00000221522; ENSMUST00000222251; ENSMUST00000222912; ENSMUST00000223196; ENSMUST00000223303; ENSMUST00000223325	Tert	protein_coding	protein_coding	telomerase reverse transcriptase [Source:MGI Symbol;Acc:MGI:1202709]	0.5407	GO:0010629; GO:2000773; GO:0031647; GO:0032092; GO:0007005; GO:0071456; GO:0030177; GO:0051000; GO:2001240; GO:0046326; GO:0001172; GO:0006278; GO:0007004; GO:0022616; GO:0030422; GO:0032774; GO:0042635; GO:0043066; GO:0043524; GO:0045766; GO:0046686; GO:0060253; GO:0070200; GO:0071897; GO:0090399; GO:1900087; GO:1902895; GO:1903620; GO:1903704; GO:1904173; GO:1904707; GO:1904751; GO:1904754; GO:2000352; GO:2000648	GO:0016740; GO:0046872; GO:0003677; GO:0005515; GO:0003723; GO:0042802; GO:0042803; GO:0016779; GO:0003721; GO:0008022; GO:0051087; GO:0000049; GO:0047485; GO:0003720; GO:0003968; GO:0098680; GO:0001223; GO:0003964; GO:0042162; GO:0070034	GO:0005634; GO:0005654; GO:0005737; GO:0005694; GO:0005886; GO:0005730; GO:0030529; GO:0000784; GO:0016605; GO:0000781; GO:0000333; GO:0005697; GO:0005739; GO:0031379; GO:0042645; GO:1990572	2167	TRUE	0.331736	0.329968	0.999701	13	73626911	73649843	22933	+	37.3023	16.1052	43.2545	27.9631	37.2653	0.668688	0.266717	0.75089	0.482273	0.643998
ENSMUSG00000014856	ENSMUST00000015000; ENSMUST00000098453; ENSMUST00000109372; ENSMUST00000126705; ENSMUST00000153146	Tmem208	protein_coding	protein_coding	transmembrane protein 208 [Source:MGI Symbol;Acc:MGI:1913570]	0.5444	GO:0006914; GO:0006624	GO:0003674	GO:0016020; GO:0016021; GO:0005783; GO:0005789; GO:0005773	806	TRUE	-0.16535	0.329987	0.999701	8	105326354	105335219	8866	+	1306.59	933.157	952.653	1000.15	1039.17	62.91	41.5079	44.4195	46.3302	48.2347
ENSMUSG00000048520	ENSMUST00000051358; ENSMUST00000115234; ENSMUST00000137788; ENSMUST00000153598; ENSMUST00000200168	Fbxl13	protein_coding	protein_coding	F-box and leucine-rich repeat protein 13 [Source:MGI Symbol;Acc:MGI:2443416]	0.4438	GO:0008150; GO:0016567	GO:0004842	GO:0005575	1955	TRUE	-0.300356	0.329993	0.999701	5	21483847	21645634	161788	-	18.1471	7.57894	11.6049	5.59261	8.51779	0.360584	0.139125	0.223305	0.106914	0.163162
ENSMUSG00000073514	ENSMUST00000097495; ENSMUST00000160328	Dok6	protein_coding	protein_coding	docking protein 6 [Source:MGI Symbol;Acc:MGI:3639495]	0.4669	GO:0008150	GO:0003674; GO:0005158	GO:0005575	2762	TRUE	0.327035	0.330008	0.999701	18	89301082	89769528	468447	-	12.0981	10.421	27.4297	13.0494	9.58251	0.170152	0.135403	0.373595	0.176577	0.129925
ENSMUSG00000051184	ENSMUST00000086349; ENSMUST00000207901; ENSMUST00000209030	Zfp524	protein_coding	protein_coding	zinc finger protein 524 [Source:MGI Symbol;Acc:MGI:1916740]	0.5969	GO:0006355; GO:0006351	GO:0046872; GO:0003677; GO:0003676	GO:0005634	1178	TRUE	-0.186555	0.330038	0.999701	7	5014415	5018488	4074	+	272.206	204.631	200.448	222.772	201.233	8.97634	6.23403	6.40118	7.06779	6.39723
ENSMUSG00000038690	ENSMUST00000037056; ENSMUST00000161741; ENSMUST00000161845; ENSMUST00000162360; ENSMUST00000200584	Atp5j2	protein_coding	protein_coding	ATP synthase, H+ transporting, mitochondrial F0 complex, subunit F2 [Source:MGI Symbol;Acc:MGI:1927558]	0.5225	GO:0006810; GO:0006811; GO:0015992; GO:0006754; GO:0046034	GO:0016887	GO:0016020; GO:0016021; GO:0005634; GO:0005654; GO:0070062; GO:0005739; GO:0005743; GO:0005753; GO:0045263; GO:0000276	942	TRUE	-0.236981	0.330101	0.999701	5	145183698	145192062	8365	-	3576.99	1964.84	2299.87	2323.73	2424.37	147.413	74.8069	91.7869	92.1352	96.3188
ENSMUSG00000027324	ENSMUST00000028796	Rpusd2	protein_coding	protein_coding	RNA pseudouridylate synthase domain containing 2 [Source:MGI Symbol;Acc:MGI:1918066]	0.5174	GO:0001522; GO:0009451; GO:0000455	GO:0003723; GO:0009982; GO:0019239		2706	TRUE	0.23351	0.330152	0.999701	2	119034790	119039769	4980	+	106.866	165.789	161.413	178.964	145.867	1.53412	2.19872	2.24396	2.47175	2.01868
ENSMUSG00000028345	ENSMUST00000030030; ENSMUST00000132911; ENSMUST00000138531; ENSMUST00000155750; ENSMUST00000155905; ENSMUST00000164866	Tex10	protein_coding	protein_coding	testis expressed gene 10 [Source:MGI Symbol;Acc:MGI:1344413]	0.4148			GO:0005634; GO:0005737; GO:0005730; GO:0005654; GO:0071339; GO:0097344	1824	TRUE	-0.164069	0.330158	0.999701	4	48430858	48473459	42602	-	484.93	367.579	379.795	374.705	383.3	10.3276	7.23215	7.83302	7.67772	7.86961
ENSMUSG00000061298	ENSMUST00000080744; ENSMUST00000097920; ENSMUST00000106587; ENSMUST00000106589; ENSMUST00000106591; ENSMUST00000106592; ENSMUST00000136433; ENSMUST00000142460; ENSMUST00000148038; ENSMUST00000154123	Agbl4	protein_coding	protein_coding	ATP/GTP binding protein-like 4 [Source:MGI Symbol;Acc:MGI:1918244]	0.4658	GO:0006508; GO:0051607; GO:0035608; GO:0035609; GO:0035610	GO:0008270; GO:0046872; GO:0016787; GO:0008233; GO:0008237; GO:0004181; GO:0004180; GO:0005515; GO:0015631	GO:0005794; GO:0005737; GO:0005856; GO:0042995; GO:0005829; GO:0036064; GO:0005814	1707	TRUE	-0.279254	0.330199	0.999701	4	110397661	111664324	1266664	+	85.6945	53.9999	68.5741	54.994	43.6537	1.95014	1.13528	1.51123	1.20406	0.957692
ENSMUSG00000022425	ENSMUST00000041591; ENSMUST00000167541; ENSMUST00000171545; ENSMUST00000173516; ENSMUST00000226339; ENSMUST00000227057; ENSMUST00000227483; ENSMUST00000228222; ENSMUST00000228823	Enpp2	protein_coding	protein_coding	ectonucleotide pyrophosphatase/phosphodiesterase 2 [Source:MGI Symbol;Acc:MGI:1321390]	0.4753	GO:0090305; GO:0008152; GO:0006955; GO:0006629; GO:0016042; GO:0030334; GO:0006935; GO:0006898; GO:0050731; GO:0010634; GO:0045765; GO:0006644; GO:2000394; GO:0009395; GO:0034638	GO:0046872; GO:0016787; GO:0003676; GO:0003824; GO:0008270; GO:0005044; GO:0030247; GO:0004622; GO:0005509; GO:0004528; GO:0004551; GO:0047391	GO:0005615; GO:0005576; GO:0005887; GO:0016020; GO:0016021	1843	TRUE	0.224813	0.330217	0.999701	15	54838901	54952892	113992	-	16384.8	23324.2	27319.9	18592.6	23701.8	345.352	454.175	557.646	377.036	481.609
ENSMUSG00000072501	ENSMUST00000048188	Phf20l1	protein_coding	protein_coding	PHD finger protein 20-like 1 [Source:MGI Symbol;Acc:MGI:2444412]	0.4066	GO:0006355; GO:0008150	GO:0046872; GO:0003674	GO:0005634; GO:0005575	6670	TRUE	0.121953	0.330241	0.999701	15	66577572	66645255	67684	+	2001.22	2060.52	2041.4	2320	2271.05	11.6551	11.0865	11.5135	12.9996	12.7509
ENSMUSG00000023911	ENSMUST00000024704; ENSMUST00000122991; ENSMUST00000127144	Flywch2	protein_coding	protein_coding	FLYWCH family member 2 [Source:MGI Symbol;Acc:MGI:1924167]	0.5853	GO:0008150	GO:0003723; GO:0003674	GO:0005575	673	TRUE	-0.234273	0.330348	0.999701	17	23776916	23786081	9166	-	523.241	307.894	315.441	364.452	374.783	30.2018	16.4183	17.6323	20.2392	20.8547
ENSMUSG00000037001	ENSMUST00000102703	Zfp39	protein_coding	protein_coding	zinc finger protein 39 [Source:MGI Symbol;Acc:MGI:99183]	0.4473	GO:0006355; GO:0007275; GO:0006351; GO:0007283; GO:0030154	GO:0046872; GO:0003677; GO:0003676	GO:0005622; GO:0005634	3890	TRUE	-0.257194	0.330433	0.999701	11	58888153	58904225	16073	-	261.116	398.842	210.997	337.421	274.699	2.60754	3.67954	2.04048	3.24183	2.64451
ENSMUSG00000056367	ENSMUST00000088244; ENSMUST00000128727; ENSMUST00000198693	Actr3b	protein_coding	protein_coding	ARP3 actin-related protein 3B [Source:MGI Symbol;Acc:MGI:2661120]	0.5125	GO:0008150; GO:0007015; GO:0034314	GO:0005524; GO:0003674; GO:0000166; GO:0003779	GO:0005737; GO:0005885; GO:0005856; GO:0042995; GO:0070062	1390	TRUE	-0.127177	0.330446	0.999701	5	25759997	25850688	90692	+	1415.47	1226.84	1218.51	1263.93	1143.51	39.5579	31.6749	32.9776	33.9841	30.8081
ENSMUSG00000030905	ENSMUST00000033198; ENSMUST00000134067	Crym	protein_coding	protein_coding	crystallin, mu [Source:MGI Symbol;Acc:MGI:102675]	0.5174	GO:0055114; GO:0000122; GO:0007605; GO:0042403; GO:0070327	GO:0042803; GO:0016491; GO:0050661; GO:0003714; GO:0016639; GO:0042562; GO:0047127; GO:0070324	GO:0005634; GO:0005829; GO:0005737; GO:0070062; GO:0005739	2032	TRUE	0.29246	0.33059	0.999701	7	120186380	120202111	15732	-	10.0817	3.78947	11.6049	13.9815	6.38834	0.192733	0.0669263	0.214843	0.257157	0.117734
ENSMUSG00000032392	ENSMUST00000069000; ENSMUST00000213396; ENSMUST00000213766; ENSMUST00000216486; ENSMUST00000216702	Parp16	protein_coding	protein_coding	poly (ADP-ribose) polymerase family, member 16 [Source:MGI Symbol;Acc:MGI:2446133]	0.5399	GO:0060548; GO:0071902; GO:0006471; GO:1990830; GO:0006986; GO:0070213; GO:0030968; GO:0006987	GO:0016740; GO:0016757; GO:0003950; GO:0043539; GO:0019900	GO:0016020; GO:0016021; GO:0005783; GO:0005789; GO:0005635; GO:0071782	1960	TRUE	-0.200996	0.330599	0.999701	9	65195353	65239224	43872	+	183.487	223.579	146.643	182.692	198.039	3.6366	4.0937	2.81456	3.48362	3.78384
ENSMUSG00000037536	ENSMUST00000043112; ENSMUST00000095941; ENSMUST00000163324; ENSMUST00000165714; ENSMUST00000168833; ENSMUST00000226395; ENSMUST00000226432; ENSMUST00000226954; ENSMUST00000227162; ENSMUST00000227601; ENSMUST00000228019; ENSMUST00000228634; ENSMUST00000228668; ENSMUST00000228740	Fbxo34	protein_coding	protein_coding	F-box protein 34 [Source:MGI Symbol;Acc:MGI:1926188]	0.532	GO:0008150	GO:0003674		1640	TRUE	0.15764	0.330617	0.999701	14	47450421	47531962	81542	+	528.282	648.947	708.951	581.632	683.552	12.5132	14.2006	16.2621	13.2547	15.6087
ENSMUSG00000043065	ENSMUST00000050897; ENSMUST00000126228; ENSMUST00000132663; ENSMUST00000133168; ENSMUST00000135340; ENSMUST00000145663; ENSMUST00000152425; ENSMUST00000155661	Spice1	protein_coding	protein_coding	spindle and centriole associated protein 1 [Source:MGI Symbol;Acc:MGI:1196252]	0.4665	GO:0007049; GO:0051301; GO:0090307; GO:0051310; GO:0046599	GO:0003674	GO:0005737; GO:0005856; GO:0005813; GO:0005814; GO:0005819	1350	TRUE	-0.139219	0.330621	0.999701	16	44347121	44388497	41377	+	560.543	574.105	459.974	549.008	533.426	16.1295	15.2616	12.8175	15.1989	14.7972
ENSMUSG00000091228	ENSMUST00000170303	Gm20390	protein_coding	protein_coding	predicted gene 20390 [Source:MGI Symbol;Acc:MGI:5141855]	0.5489	GO:0016310; GO:0006165; GO:0006183; GO:0006228; GO:0006241; GO:0042981	GO:0016740; GO:0000166; GO:0005524; GO:0016301; GO:0004550	GO:0005622	991	TRUE	-0.224893	0.330647	0.999701	11	93949819	93968293	18475	-	3478.19	1983.79	2349.46	2361.01	2294.48	136.341	71.8395	89.1863	89.0415	86.706
ENSMUSG00000054752	ENSMUST00000107643; ENSMUST00000129648; ENSMUST00000132151; ENSMUST00000159415; ENSMUST00000162270; ENSMUST00000163067; ENSMUST00000180164	Fsd1l	protein_coding	protein_coding	fibronectin type III and SPRY domain containing 1-like [Source:MGI Symbol;Acc:MGI:2442443]	0.4187	GO:0008150	GO:0003674	GO:0005622; GO:0005575	3051	TRUE	0.133769	0.330649	0.999701	4	53631471	53707009	75539	+	634.14	749.368	793.35	728.904	758.083	8.07401	8.81444	9.78199	8.92885	9.30493
ENSMUSG00000023020	ENSMUST00000023761	Cox14	protein_coding	protein_coding	cytochrome c oxidase assembly protein 14 [Source:MGI Symbol;Acc:MGI:1913629]	0.5491	GO:0033617	GO:0003674	GO:0016020; GO:0016021; GO:0005739; GO:0031966	723	TRUE	-0.216886	0.330731	0.999701	15	99725618	99728136	2519	+	2221	1319.68	1454.83	1467.13	1642.87	119.332	65.5048	75.6968	75.8398	85.0948
ENSMUSG00000051518	ENSMUST00000052499	Rps19bp1	protein_coding	protein_coding	ribosomal protein S19 binding protein 1 [Source:MGI Symbol;Acc:MGI:1913788]	0.5663	GO:0008150	GO:0005515; GO:0003723; GO:0019899	GO:0005634; GO:0005829; GO:0005730; GO:0005654	830	TRUE	-0.185075	0.330732	0.999701	15	80260614	80264306	3693	-	476.865	335.368	355.531	336.489	375.847	22.3184	14.5006	16.114	15.1516	16.9579
ENSMUSG00000006732	ENSMUST00000006915; ENSMUST00000120542; ENSMUST00000135655; ENSMUST00000139486; ENSMUST00000152960	Mettl1	protein_coding	protein_coding	methyltransferase like 1 [Source:MGI Symbol;Acc:MGI:1339986]	0.5475	GO:0032259; GO:0008033; GO:0006400; GO:0106004; GO:0036265; GO:0030488	GO:0016740; GO:0003723; GO:0008168; GO:0000049; GO:0008176	GO:0005634; GO:0005654; GO:0005829; GO:0005730; GO:0043527	1082	TRUE	-0.168608	0.330798	0.999701	10	127041414	127046365	4952	+	197.602	198	186.733	177.099	160.773	7.0943	6.56719	6.49229	6.11726	5.56449
ENSMUSG00000081058	ENSMUST00000167403	Hist2h3c2	protein_coding	protein_coding	histone cluster 2, H3c2 [Source:MGI Symbol;Acc:MGI:2448357]	0.602	GO:0000122; GO:0006334; GO:0000183; GO:0051290; GO:0006335; GO:0060968	GO:0003677; GO:0046982; GO:0003682; GO:0042393; GO:0005515; GO:0045296; GO:0031492	GO:0005634; GO:0043234; GO:0000786; GO:0005694; GO:0016020; GO:0070062; GO:0000784; GO:0000785; GO:0005654; GO:0000228; GO:0000788	1020	TRUE	-0.382188	0.330844	0.999701	3	96238108	96239127	1020	-	51.4167	17.0526	27.4297	27.031	17.0356	1.95817	0.599975	1.01164	0.990441	0.625454
ENSMUSG00000055707	ENSMUST00000066597; ENSMUST00000166976; ENSMUST00000209415; ENSMUST00000209567; ENSMUST00000210250	Klhl26	protein_coding	protein_coding	kelch-like 26 [Source:MGI Symbol;Acc:MGI:2443079]	0.5865	GO:0016567; GO:0007286; GO:0008584; GO:0009566	GO:0004842	GO:0005737; GO:0031463	2847	TRUE	-0.124266	0.330857	0.999701	8	70450219	70476968	26750	-	1782.45	1650.31	1494.92	1521.19	1705.69	24.3207	20.8028	19.753	19.9693	22.4363
ENSMUSG00000021699	ENSMUST00000074103; ENSMUST00000079975; ENSMUST00000117420; ENSMUST00000117879; ENSMUST00000119507; ENSMUST00000119672; ENSMUST00000120664; ENSMUST00000120671; ENSMUST00000122041; ENSMUST00000129374; ENSMUST00000133929; ENSMUST00000134973; ENSMUST00000135275; ENSMUST00000138938; ENSMUST00000151111; ENSMUST00000151429; ENSMUST00000152630; ENSMUST00000153234; ENSMUST00000155459; ENSMUST00000177907	Pde4d	protein_coding	protein_coding	phosphodiesterase 4D, cAMP specific [Source:MGI Symbol;Acc:MGI:99555]	0.4987	GO:0045822; GO:0002027; GO:0007165; GO:0071222; GO:0035264; GO:0030593; GO:0006198; GO:0050900; GO:0071872; GO:0086004; GO:1901898; GO:0007568; GO:0033137; GO:0010880; GO:0060314; GO:1901844; GO:0061028; GO:0006939; GO:0030814; GO:0032729; GO:0032743; GO:0032754; GO:0050852	GO:0046872; GO:0016787; GO:0005515; GO:0008081; GO:0004114; GO:0044325; GO:0004115; GO:0051117; GO:0008144; GO:0030552; GO:0097110	GO:0016020; GO:0005886; GO:0005737; GO:0005856; GO:0005813; GO:0005815; GO:0016324; GO:0005891; GO:0034704; GO:0005829; GO:0031965	1882	TRUE	0.354675	0.330968	0.999701	13	108449948	109953461	1503514	+	245.994	583.578	673.082	471.644	456.766	5.07751	11.1281	13.454	9.36616	9.08894
ENSMUSG00000038828	ENSMUST00000114716; ENSMUST00000201203; ENSMUST00000201234; ENSMUST00000202008; ENSMUST00000202050; ENSMUST00000202774; ENSMUST00000202951	Tmem214	protein_coding	protein_coding	transmembrane protein 214 [Source:MGI Symbol;Acc:MGI:1916046]	0.5493	GO:0008150; GO:0006915	GO:0003674	GO:0016020; GO:0016021; GO:0005794; GO:0005829; GO:0005783; GO:0005789; GO:0005881	2770	TRUE	-0.138308	0.331051	0.999701	5	30868012	30879180	11169	+	2633.34	2161.89	2025.57	2302.29	2203.98	36.9296	28.0089	27.5089	31.0633	29.7966
ENSMUSG00000038704	ENSMUST00000035929; ENSMUST00000133801; ENSMUST00000135624; ENSMUST00000146128; ENSMUST00000152902; ENSMUST00000156957; ENSMUST00000207591	Aspdh	protein_coding	protein_coding	aspartate dehydrogenase domain containing [Source:MGI Symbol;Acc:MGI:1915602]	0.5976	GO:0055114; GO:0009435; GO:0019363; GO:0006742	GO:0016491; GO:0050661; GO:0033735	GO:0005575	718	TRUE	-0.207394	0.331068	0.999701	7	44465391	44467758	2368	+	109.891	101.368	81.234	83.8892	105.408	5.93798	5.06029	4.25083	4.36119	5.49088
ENSMUSG00000040855	ENSMUST00000101102; ENSMUST00000112334; ENSMUST00000154424; ENSMUST00000155043; ENSMUST00000155863	Reps2	protein_coding	protein_coding	RALBP1 associated Eps domain containing protein 2 [Source:MGI Symbol;Acc:MGI:2663511]	0.4351		GO:0005509		4734	TRUE	0.213206	0.33112	0.999701	X	162411954	162643649	231696	-	1536.45	2407.26	2635.36	2105.62	2123.06	12.6077	18.2489	20.9419	16.6234	16.7947
ENSMUSG00000024811	ENSMUST00000025729; ENSMUST00000164665; ENSMUST00000166677; ENSMUST00000167533; ENSMUST00000167724; ENSMUST00000168654; ENSMUST00000168656; ENSMUST00000168718; ENSMUST00000168973	Tnks2	protein_coding	protein_coding	tankyrase, TRF1-interacting ankyrin-related ADP-ribose polymerase 2 [Source:MGI Symbol;Acc:MGI:1921743]	0.4368	GO:0016055; GO:0035264; GO:0000723; GO:0006471; GO:0090263; GO:0040014; GO:0000209; GO:0070213; GO:1904355; GO:0070198; GO:1904357	GO:0016740; GO:0016757; GO:0046872; GO:0003950; GO:0019899	GO:0016020; GO:0000139; GO:0005794; GO:0005634; GO:0048471; GO:0005737; GO:0005694; GO:0005635; GO:0000781; GO:0000242	1668	TRUE	0.19379	0.331124	0.999701	19	36834232	36893477	59246	+	2009.29	3100.73	3113.27	2796.31	2863.04	46.7942	66.713	70.2142	62.655	64.2792
ENSMUSG00000112254	ENSMUST00000218033	AC124414.1	protein_coding	TEC		0.405				2946	TRUE	0.250389	0.331162	0.999701	12	75505800	75508745	2946	-	33.2696	32.2105	37.9795	51.2656	33.0064	0.438694	0.39238	0.484977	0.65037	0.41957
ENSMUSG00000018585	ENSMUST00000108857; ENSMUST00000138412	Atox1	protein_coding	protein_coding	antioxidant 1 copper chaperone [Source:MGI Symbol;Acc:MGI:1333855]	0.601	GO:0030001; GO:0006810; GO:0006811; GO:0035434; GO:0006825; GO:0006878; GO:0006979; GO:0015680	GO:0046872; GO:0005507; GO:0005375; GO:0016531; GO:0032767; GO:0051117	GO:0005737; GO:0005829	434	TRUE	-0.282377	0.331172	0.999701	11	55446641	55461239	14599	-	1000.11	473.684	617.167	577.903	616.475	89.5164	39.1688	53.4956	49.766	53.1942
ENSMUSG00000027875	ENSMUST00000090746; ENSMUST00000120541	Hmgcs2	protein_coding	protein_coding	3-hydroxy-3-methylglutaryl-Coenzyme A synthase 2 [Source:MGI Symbol;Acc:MGI:101939]	0.5138	GO:0008152; GO:0006629; GO:0008202; GO:0008203; GO:0006694; GO:0008299; GO:0006695; GO:0016126	GO:0016740; GO:0003824; GO:0004421	GO:0005739; GO:0005743	2907	TRUE	0.202184	0.331214	0.999701	3	98280435	98310738	30304	+	193.569	238.737	214.162	295.476	240.627	2.58664	2.94724	2.77142	3.79879	3.09984
ENSMUSG00000031787	ENSMUST00000034239; ENSMUST00000212528; ENSMUST00000212565; ENSMUST00000212895; ENSMUST00000212968	Katnb1	protein_coding	protein_coding	katanin p80 (WD40-containing) subunit B 1 [Source:MGI Symbol;Acc:MGI:1921437]	0.5771	GO:0007049; GO:0051301; GO:0051013; GO:0007026; GO:0031117; GO:0010942; GO:0010976	GO:0046982; GO:0008017; GO:0005515; GO:0070840; GO:0008568	GO:0005634; GO:0005829; GO:0015630; GO:0005737; GO:0005886; GO:0005856; GO:0016020; GO:0005874; GO:0030424; GO:0005813; GO:0005815; GO:0000922; GO:0005819; GO:0008352; GO:0030426; GO:0030496; GO:0043025	2080	TRUE	-0.120658	0.331215	0.999701	8	95081186	95103149	21964	+	1993.15	1842.63	1653.16	1786.84	1849.42	37.2241	31.7919	29.899	32.1062	33.2975
ENSMUSG00000035778	ENSMUST00000044255; ENSMUST00000079424; ENSMUST00000102794; ENSMUST00000113001; ENSMUST00000113002; ENSMUST00000130913; ENSMUST00000131745; ENSMUST00000149442; ENSMUST00000164889	Ggta1	protein_coding	protein_coding	glycoprotein galactosyltransferase alpha 1, 3 [Source:MGI Symbol;Acc:MGI:95704]	0.4847	GO:0005975; GO:0033580; GO:0006486; GO:0009247; GO:0030259	GO:0016740; GO:0016757; GO:0016758; GO:0046872; GO:0047276	GO:0016020; GO:0016021; GO:0031985; GO:0005794; GO:0032580; GO:0031982	2005	TRUE	-0.289486	0.331228	0.999701	2	35400179	35463231	63053	-	125.013	68.2105	65.4092	92.2781	73.4659	2.42208	1.2209	1.22724	1.72009	1.37218
ENSMUSG00000020521	ENSMUST00000020827; ENSMUST00000125675; ENSMUST00000131246	Rnft1	protein_coding	protein_coding	ring finger protein, transmembrane 1 [Source:MGI Symbol;Acc:MGI:1924142]	0.48	GO:0008150; GO:0016567	GO:0016740; GO:0046872; GO:0003674	GO:0016020; GO:0016021; GO:0005575; GO:0005768; GO:0031901	1883	TRUE	0.174624	0.331331	0.999701	11	86484657	86499025	14369	+	446.62	636.631	595.013	638.49	604.763	9.2137	12.1333	11.8872	12.6728	12.0274
ENSMUSG00000020840	ENSMUST00000021197; ENSMUST00000125145; ENSMUST00000140193; ENSMUST00000140781; ENSMUST00000145732; ENSMUST00000146197; ENSMUST00000155053; ENSMUST00000155867; ENSMUST00000168124	Blmh	protein_coding	protein_coding	bleomycin hydrolase [Source:MGI Symbol;Acc:MGI:1345186]	0.458	GO:0006508; GO:0042493; GO:0009636; GO:0043418	GO:0016787; GO:0004197; GO:0008233; GO:0008234; GO:0042802; GO:0004177	GO:0005634; GO:0005737; GO:0070062	1251	TRUE	-0.131169	0.331477	0.999701	11	76924809	76987379	62571	+	1585.85	1519.58	1321.9	1346.89	1582.18	49.2439	43.5921	39.7508	40.2385	47.3628
ENSMUSG00000113864	ENSMUST00000222952	AC160340.1	protein_coding	TEC		0.4753				3964	TRUE	-0.256186	0.331484	0.999701	12	100440697	100444660	3964	-	29.237	18.9473	15.8248	20.5062	19.165	0.286513	0.171537	0.150179	0.193339	0.181057
ENSMUSG00000037708	ENSMUST00000095132; ENSMUST00000137796; ENSMUST00000138017; ENSMUST00000173763	Spag6	protein_coding	protein_coding	sperm associated antigen 6 [Source:MGI Symbol;Acc:MGI:3040687]	0.5832	GO:0008150	GO:0003674	GO:0005575	1123	TRUE	0.226706	0.331507	0.999701	2	18694032	18750413	56382	+	41.335	36.9473	50.6394	51.2656	40.4595	1.42983	1.18072	1.69634	1.70614	1.34921
ENSMUSG00000051367	ENSMUST00000050029; ENSMUST00000175677; ENSMUST00000176091; ENSMUST00000176310	Six1	protein_coding	protein_coding	sine oculis-related homeobox 1 [Source:MGI Symbol;Acc:MGI:102780]	0.5544	GO:0006355; GO:0010468; GO:0006366; GO:0007275; GO:0006351; GO:0045944; GO:0006915; GO:0000122; GO:0042472; GO:0048705; GO:0007605; GO:0008283; GO:0072001; GO:0045893; GO:0048665; GO:0035909; GO:0043066; GO:0030878; GO:0090190; GO:0008582; GO:0007519; GO:0032880; GO:0048699; GO:0048839; GO:0048704; GO:0001658; GO:0007389; GO:0022008; GO:0048701; GO:0030855; GO:0003151; GO:0048513; GO:0043524; GO:0045664; GO:0001657; GO:0001759; GO:0048538; GO:0034504; GO:0090191; GO:0042474; GO:0014842; GO:0001822; GO:0048856; GO:0090103; GO:0060037; GO:0071599; GO:0072107; GO:0051451; GO:0072513; GO:0072193; GO:1905243; GO:2001014; GO:0030910; GO:0043586; GO:0050678; GO:0061055; GO:0061197; GO:0061551; GO:0072075; GO:0072095; GO:0021610; GO:0072172; GO:2000729	GO:0003700; GO:0003677; GO:0043565; GO:0005515; GO:0003682; GO:0000978; GO:0001077; GO:0044212; GO:0001223	GO:0005634; GO:0005737; GO:0005730; GO:0005667	1266	TRUE	-0.281139	0.331544	0.999701	12	73040015	73053887	13873	-	24.1961	24.6316	13.7148	26.0989	14.9061	0.742435	0.698233	0.407532	0.770469	0.44093
ENSMUSG00000050708	ENSMUST00000094434; ENSMUST00000210106; ENSMUST00000210375; ENSMUST00000210864; ENSMUST00000211500; ENSMUST00000211694	Ftl1	protein_coding	protein_coding	ferritin light polypeptide 1 [Source:MGI Symbol;Acc:MGI:95589]	0.5756	GO:0006879; GO:0006826	GO:0046872; GO:0008199	GO:0005623	758	TRUE	-0.173126	0.331651	0.999701	7	45457944	45459884	1941	-	10741.1	7649.04	7681.36	8176.4	8604.03	549.878	361.761	380.816	402.719	424.632
ENSMUSG00000018379	ENSMUST00000079866; ENSMUST00000107920; ENSMUST00000132983; ENSMUST00000134824; ENSMUST00000139129; ENSMUST00000171976; ENSMUST00000172186	Srsf1	protein_coding	protein_coding	serine/arginine-rich splicing factor 1 [Source:MGI Symbol;Acc:MGI:98283]	0.4745	GO:0006810; GO:0006397; GO:0008380; GO:0051028; GO:0001701; GO:0060048; GO:0000380; GO:0000395; GO:0033120; GO:0048709; GO:0097421	GO:0003676; GO:0003723; GO:0005515; GO:0003729; GO:0050733; GO:0044547; GO:0043422	GO:0005634; GO:0005654; GO:0005737; GO:0070062; GO:0016607; GO:0005681; GO:0071013; GO:0035145	1746	TRUE	0.176726	0.33167	0.999701	11	88047373	88053755	6383	+	6784.99	9546.62	8546.45	9466.43	9681.53	150.956	196.222	184.139	202.633	207.653
ENSMUSG00000030590	ENSMUST00000123416; ENSMUST00000123545; ENSMUST00000134176; ENSMUST00000138084; ENSMUST00000144795; ENSMUST00000147561; ENSMUST00000150431; ENSMUST00000153251; ENSMUST00000164589	Fam98c	protein_coding	protein_coding	family with sequence similarity 98, member C [Source:MGI Symbol;Acc:MGI:1921083]	0.6186	GO:0008150		GO:0072669	1176	TRUE	-0.16641	0.33169	0.999701	7	29152510	29156234	3725	-	1931.66	1380.31	1368.32	1537.04	1517.23	63.8071	42.1224	43.7708	48.8477	48.3151
ENSMUSG00000039615	ENSMUST00000044911	Stub1	protein_coding	protein_coding	STIP1 homology and U-Box containing protein 1 [Source:MGI Symbol;Acc:MGI:1891731]	0.6136	GO:0006281; GO:0006974; GO:0016567; GO:0006511; GO:0030512; GO:0030579; GO:0042787; GO:0031647; GO:0032436; GO:0043161; GO:0051865; GO:0000209; GO:0031398; GO:0030433; GO:0070534; GO:0006515; GO:0032091; GO:0030968; GO:0051443; GO:0071218; GO:0006457; GO:0031943; GO:0051604; GO:0090035	GO:0016740; GO:0005515; GO:0004842; GO:0042803; GO:0001664; GO:0031625; GO:0046332; GO:0019899; GO:0061630; GO:0019900; GO:0034450; GO:0030911; GO:0030544; GO:0051879; GO:0051787; GO:1904264; GO:0030674; GO:0031072	GO:0005634; GO:0005654; GO:0005829; GO:0005737; GO:0070062; GO:0005783; GO:0030018; GO:0000151; GO:0042405; GO:0031371	1672	TRUE	-0.174144	0.331717	0.999701	17	25830636	25833361	2726	-	6232.51	4360.73	4417.23	4771.43	4890.27	144.802	93.5977	99.3844	106.655	109.531
ENSMUSG00000046550	ENSMUST00000049999; ENSMUST00000123264; ENSMUST00000148708	Spin2c	protein_coding	protein_coding	spindlin family, member 2C [Source:MGI Symbol;Acc:MGI:3605548]	0.4916	GO:0008150; GO:0007276; GO:0051726; GO:0007049	GO:0003674; GO:0035064	GO:0005634; GO:0005575	756	TRUE	-0.239415	0.331723	0.999701	X	153832225	153834243	2019	+	75.6128	51.1578	56.9693	49.4014	50.042	3.88167	2.42622	2.83219	2.43996	2.47656
ENSMUSG00000102813	ENSMUST00000194216	Gm37795	protein_coding	TEC	predicted gene, 37795 [Source:MGI Symbol;Acc:MGI:5611023]	0.5197				2459	TRUE	0.191968	0.33174	0.999701	4	150068539	150070997	2459	+	290.353	407.368	438.875	403.6	357.747	4.58685	5.94525	6.71408	6.13423	5.44824
ENSMUSG00000033991	ENSMUST00000091466; ENSMUST00000223635; ENSMUST00000223902; ENSMUST00000224289; ENSMUST00000224386; ENSMUST00000224790; ENSMUST00000224914; ENSMUST00000225147; ENSMUST00000225220; ENSMUST00000225341	Ttc37	protein_coding	protein_coding	tetratricopeptide repeat domain 37 [Source:MGI Symbol;Acc:MGI:2679923]	0.4286	GO:0008150	GO:0003674	GO:0005634; GO:0005654; GO:0005829; GO:0005737; GO:0035327; GO:0055087	2302	TRUE	0.127588	0.331795	0.999701	13	76098734	76190316	91583	+	704.712	810.946	860.869	814.657	811.319	11.8919	12.6424	14.0681	13.2263	13.1985
ENSMUSG00000023904	ENSMUST00000024697; ENSMUST00000179928; ENSMUST00000180140	Hcfc1r1	protein_coding	protein_coding	host cell factor C1 regulator 1 (XPO1-dependent) [Source:MGI Symbol;Acc:MGI:2663619]	0.5889	GO:0008150	GO:0003674	GO:0005634; GO:0005654; GO:0005737	745	TRUE	-0.170615	0.331844	0.999701	17	23673596	23675227	1632	+	2984.19	2232	2074.1	2607.09	2265.73	155.54	107.474	104.69	130.735	113.846
