## Supplementary Table 1 for "Glial activation in prion diseases is strictly nonautonomous and requires neuronal PrP^Sc^" (part 3 of 3)

### Sheet: Sheet1 (continued)
gene_id	transcript_id	gene_name	type	biotypes	description	gc	GO BP	GO MF	GO CC	featWidth	isPresent	log2 Ratio	pValue	fdr	seqnames	start	end	width	strand	NBH2 [normalized count]	NBH3 [normalized count]	PrD1 [normalized count]	PrD2 [normalized count]	PrD3 [normalized count]	NBH2 [FPKM]	NBH3 [FPKM]	PrD1 [FPKM]	PrD2 [FPKM]	PrD3 [FPKM]	Cluster
ENSMUSG00000030270	ENSMUST00000041203; ENSMUST00000124574; ENSMUST00000128148; ENSMUST00000130191; ENSMUST00000132372; ENSMUST00000134523; ENSMUST00000136728; ENSMUST00000138388; ENSMUST00000155779; ENSMUST00000204050	Cpne9	protein_coding	protein_coding	copine family member IX [Source:MGI Symbol;Acc:MGI:2443052]	0.5561	GO:1903861		GO:0005615; GO:0070062	1809	TRUE	-0.119812	0.331882	0.999701	6	113282307	113305627	23321	+	1804.63	2058.63	1797.7	1777.52	1755.73	38.7521	40.8396	37.3837	36.7234	36.3461
ENSMUSG00000107182	ENSMUST00000201536	Gm43268	protein_coding	TEC	predicted gene 43268 [Source:MGI Symbol;Acc:MGI:5663405]	0.3862				4055	TRUE	0.184897	0.331993	0.999701	5	53905164	53909218	4055	+	213.732	289.894	273.242	307.594	282.152	2.04751	2.56561	2.5349	2.83501	2.60574
ENSMUSG00000032066	ENSMUST00000119103	Bco2	protein_coding	protein_coding	beta-carotene oxygenase 2 [Source:MGI Symbol;Acc:MGI:2177469]	0.4707	GO:2000377; GO:0055114; GO:0042574; GO:0016119; GO:0016121; GO:0051881; GO:0042573; GO:0016116; GO:0016122	GO:0046872; GO:0016491; GO:0016702; GO:0051213; GO:0102076	GO:0005739; GO:0005622	2118	TRUE	-0.267002	0.332015	0.999701	9	50533087	50555181	22095	-	70.572	47.3684	47.4744	56.8582	37.2653	1.29435	0.80261	0.843215	1.00331	0.658897
ENSMUSG00000079018	ENSMUST00000065408; ENSMUST00000179762; ENSMUST00000185200; ENSMUST00000185372; ENSMUST00000187347; ENSMUST00000188845; ENSMUST00000191216	Ly6c1	protein_coding	protein_coding	lymphocyte antigen 6 complex, locus C1 [Source:MGI Symbol;Acc:MGI:96882]	0.4993			GO:0016020; GO:0009897; GO:0005886; GO:0031225	620	TRUE	-0.256102	0.33208	0.999701	15	75044018	75048830	4813	-	1784.46	932.21	1060.26	1243.42	1101.99	111.751	53.9329	64.3007	74.9178	66.5295
ENSMUSG00000045795	ENSMUST00000165460; ENSMUST00000207123; ENSMUST00000209044	Whamm	protein_coding	protein_coding	WAS protein homolog associated with actin, golgi membranes and microtubules [Source:MGI Symbol;Acc:MGI:2142282]	0.557	GO:0007015; GO:0006888; GO:0048041; GO:0030032; GO:0051127; GO:0090527; GO:0097320; GO:0007050; GO:0034314	GO:0003779; GO:0071933; GO:0008017; GO:0017049	GO:0016020; GO:0000139; GO:0005794; GO:0005829; GO:0005737; GO:0030659; GO:0031410; GO:0005874; GO:0033116; GO:0005793	2170	TRUE	-0.142694	0.332237	0.999701	7	81571266	81596836	25571	+	1185.61	940.736	909.399	970.318	1006.16	21.224	15.5579	15.7652	16.7117	17.3639
ENSMUSG00000039714	ENSMUST00000045068; ENSMUST00000215487; ENSMUST00000217015	Cplx3	protein_coding	protein_coding	complexin 3 [Source:MGI Symbol;Acc:MGI:2384571]	0.5547	GO:0006810; GO:0006836; GO:0006887; GO:0046928; GO:0030073; GO:0016079	GO:0000149; GO:0019905; GO:0005326	GO:0016020; GO:0005886; GO:0005829; GO:0030054; GO:0045202; GO:0098793	1331	TRUE	-0.240946	0.332275	0.999701	9	57599992	57606281	6290	-	28.2288	37.8947	26.3747	23.3026	29.8123	0.823874	1.02174	0.745442	0.654324	0.838794
ENSMUSG00000073599	ENSMUST00000097618; ENSMUST00000123973; ENSMUST00000124237; ENSMUST00000133064; ENSMUST00000134656; ENSMUST00000143684	Ecscr	protein_coding	protein_coding	endothelial cell surface expressed chemotaxis and apoptosis regulator [Source:MGI Symbol;Acc:MGI:1915795]	0.5326	GO:0007275; GO:0030154; GO:0006935; GO:0006915; GO:1901800; GO:0001525; GO:0016525; GO:2000353		GO:0016020; GO:0016021; GO:0005886; GO:0005829; GO:0005737	691	TRUE	-0.318162	0.332476	0.999701	18	35713086	35722356	9271	-	107.874	48.3157	59.0793	67.1114	55.3656	6.06438	2.5093	3.21634	3.62982	3.00055
ENSMUSG00000058748	ENSMUST00000073201; ENSMUST00000202692	Zfp958	protein_coding	protein_coding	zinc finger protein 958 [Source:MGI Symbol;Acc:MGI:2385298]	0.377	GO:0006355	GO:0046872; GO:0003676; GO:0003700	GO:0005622; GO:0005575	1882	TRUE	0.183241	0.33252	0.999701	8	4613167	4630231	17065	+	175.422	229.263	228.932	245.143	219.333	3.62085	4.37176	4.57606	4.86818	4.36438
ENSMUSG00000017550	ENSMUST00000017694; ENSMUST00000108239; ENSMUST00000151815; ENSMUST00000154168	Atad5	protein_coding	protein_coding	ATPase family, AAA domain containing 5 [Source:MGI Symbol;Acc:MGI:2442925]	0.3896	GO:0006974; GO:0030890; GO:1901990; GO:0048304; GO:0002377	GO:0005524; GO:0003674; GO:0000166	GO:0005575; GO:0005634	4915	TRUE	0.152726	0.332588	0.999701	11	80089400	80135794	46395	+	258.092	267.158	280.627	314.118	284.281	2.03984	1.95068	2.14788	2.38857	2.16602
ENSMUSG00000022472	ENSMUST00000023110; ENSMUST00000089187; ENSMUST00000129039; ENSMUST00000135988; ENSMUST00000146628; ENSMUST00000152227	Desi1	protein_coding	protein_coding	desumoylating isopeptidase 1 [Source:MGI Symbol;Acc:MGI:106313]	0.5353	GO:0008150; GO:0006508	GO:0016787; GO:0008233; GO:0005515; GO:0042802	GO:0005575; GO:0005634; GO:0005737	1632	TRUE	-0.12191	0.332707	0.999701	15	81992523	82033862	41340	-	4279.69	3846.31	3694.56	3643.59	3860.69	101.868	84.5798	85.1623	83.4404	88.5897
ENSMUSG00000045948	ENSMUST00000056078; ENSMUST00000165004; ENSMUST00000165246; ENSMUST00000171183	Mrps12	protein_coding	protein_coding	mitochondrial ribosomal protein S12 [Source:MGI Symbol;Acc:MGI:1346333]	0.5653	GO:0006412; GO:0032543	GO:0003735; GO:0003723	GO:0005622; GO:0005840; GO:0005739; GO:0030529; GO:0015935; GO:0005761; GO:0005763	610	TRUE	-0.184139	0.33277	0.999701	7	28739641	28741820	2180	-	1212.83	801.473	846.1	906.003	902.885	77.2354	47.1521	52.179	55.5095	55.4296
ENSMUSG00000009112	ENSMUST00000009256; ENSMUST00000203037; ENSMUST00000203584; ENSMUST00000204004	Bcl2l13	protein_coding	protein_coding	BCL2-like 13 (apoptosis facilitator) [Source:MGI Symbol;Acc:MGI:2136959]	0.5175	GO:0042981; GO:0006915	GO:0003674	GO:0016020; GO:0016021; GO:0005739; GO:0031966	2598	TRUE	0.156838	0.332838	0.999701	6	120836212	120892842	56631	+	960.787	1276.1	1346.16	1181.91	1216.98	14.366	17.6274	19.4923	17.0024	17.5421
ENSMUSG00000098950	ENSMUST00000127956; ENSMUST00000132494; ENSMUST00000159952; ENSMUST00000160165; ENSMUST00000162612; ENSMUST00000183518; ENSMUST00000183972; ENSMUST00000184899	Gm28036	protein_coding	protein_coding	predicted gene, 28036 [Source:MGI Symbol;Acc:MGI:5547772]	0.5133	GO:0044571	GO:0003676; GO:0003723; GO:0003824; GO:0030170; GO:0031071		1764	TRUE	0.124549	0.332907	0.999701	2	156071845	156127092	55248	-	1975.01	2295.47	2392.71	2263.14	2330.68	43.4927	46.6998	51.0265	47.9491	49.4792
ENSMUSG00000074576	ENSMUST00000099071	Mocs3	protein_coding	protein_coding	molybdenum cofactor synthesis 3 [Source:MGI Symbol;Acc:MGI:1916622]	0.6224	GO:0008152; GO:0008033; GO:0006777; GO:0002098; GO:0002143; GO:0018192; GO:0032447; GO:0034227	GO:0016740; GO:0046872; GO:0003824; GO:0000166; GO:0005524; GO:0008641; GO:0016783; GO:0016779; GO:0004792; GO:0042292; GO:0061604; GO:0061605	GO:0005829; GO:0005737	1973	TRUE	-0.175934	0.332948	0.999701	2	168230622	168232594	1973	+	176.43	187.579	173.018	163.118	143.738	3.47369	3.41192	3.29889	3.08988	2.72824
ENSMUSG00000037210	ENSMUST00000094867; ENSMUST00000180376; ENSMUST00000181379; ENSMUST00000201005; ENSMUST00000202503	Fam193a	protein_coding	protein_coding	family with sequence similarity 193, member A [Source:MGI Symbol;Acc:MGI:2447768]	0.4942	GO:0008150	GO:0003674		2496	TRUE	-0.123328	0.332963	0.999701	5	34369933	34486456	116524	+	1906.45	2199.79	1827.24	1956.48	1868.59	29.6707	31.6285	27.5394	29.2953	28.0355
ENSMUSG00000043290	ENSMUST00000062428	Zfp784	protein_coding	protein_coding	zinc finger protein 784 [Source:MGI Symbol;Acc:MGI:3606042]	0.5281	GO:0006355; GO:0006351; GO:0002244	GO:0046872; GO:0003677; GO:0003676	GO:0005634	2153	TRUE	-0.179193	0.333005	0.999701	7	5034439	5038446	4008	-	234.904	238.737	176.183	229.297	218.268	4.23831	3.97939	3.07839	3.98036	3.79652
ENSMUSG00000020439	ENSMUST00000020718; ENSMUST00000020721; ENSMUST00000075118; ENSMUST00000110011; ENSMUST00000136243; ENSMUST00000144635; ENSMUST00000151804; ENSMUST00000154861; ENSMUST00000156201; ENSMUST00000170588	Smtn	protein_coding	protein_coding	smoothelin [Source:MGI Symbol;Acc:MGI:1354727]	0.5947	GO:0003085; GO:0060452	GO:0003779	GO:0005737; GO:0005856	2041	TRUE	-0.160121	0.333088	0.999701	11	3517523	3540612	23090	-	684.548	528.631	494.789	581.632	548.332	13.0289	9.29505	9.11972	10.6506	10.061
ENSMUSG00000074909	ENSMUST00000099525	Ranbp6	protein_coding	protein_coding	RAN binding protein 6 [Source:MGI Symbol;Acc:MGI:2683212]	0.4107	GO:0006810; GO:0015031; GO:0006607; GO:0000060; GO:0006610	GO:0008139; GO:0008565	GO:0005634; GO:0005737; GO:0031965; GO:0034399	4575	TRUE	0.185435	0.333183	0.999701	19	29808400	29812974	4575	-	689.589	1037.37	1045.49	953.54	951.863	5.85525	8.13736	8.59675	7.7896	7.79151
ENSMUSG00000024824	ENSMUST00000025740	Rad9a	protein_coding	protein_coding	RAD9 checkpoint clamp component A [Source:MGI Symbol;Acc:MGI:1328356]	0.5459	GO:0006281; GO:0006974; GO:0000077; GO:0000075; GO:0071479; GO:0031573; GO:1902231; GO:0000076; GO:0090305	GO:0016787; GO:0005515; GO:0004518; GO:0004527; GO:0019901; GO:0019899; GO:0017124; GO:0042826; GO:0008408; GO:0008853	GO:0005634; GO:0005654; GO:0005737; GO:0030896	2046	TRUE	-0.147909	0.33325	0.999701	19	4195198	4201603	6406	-	913.403	716.21	710.006	708.398	784.701	17.3422	12.5625	13.0545	12.9401	14.3627
ENSMUSG00000074872	ENSMUST00000099452	Ctxn2	protein_coding	protein_coding	cortexin 2 [Source:MGI Symbol;Acc:MGI:2139444]	0.4553			GO:0016020; GO:0016021; GO:0031224	1028	TRUE	-0.426599	0.333275	0.999701	2	125136692	125147839	11148	+	183.487	55.8947	104.444	71.7719	83.0484	6.9336	1.95128	3.82203	2.60933	3.02536
ENSMUSG00000016427	ENSMUST00000016571	Ndufa1	protein_coding	protein_coding	NADH dehydrogenase (ubiquinone) 1 alpha subcomplex, 1 [Source:MGI Symbol;Acc:MGI:1929511]	0.4749	GO:0055114; GO:0032981		GO:0016020; GO:0016021; GO:0005829; GO:0005739; GO:0005743; GO:0070469; GO:0031966; GO:0005747	419	TRUE	-0.251239	0.333355	0.999701	X	37187588	37191163	3576	-	1770.35	930.315	1056.04	1135.3	1206.33	164.131	79.6816	94.8138	101.266	107.818
ENSMUSG00000103214	ENSMUST00000195128	Gm38286	protein_coding	TEC	predicted gene, 38286 [Source:MGI Symbol;Acc:MGI:5611514]	0.3781				3105	TRUE	0.236054	0.333524	0.999701	1	25345978	25349082	3105	-	13.1062	16.1052	21.0997	16.7778	19.165	0.163969	0.186143	0.255635	0.201949	0.231146
ENSMUSG00000030060	ENSMUST00000032141; ENSMUST00000113606; ENSMUST00000124551; ENSMUST00000132651; ENSMUST00000148914; ENSMUST00000204232; ENSMUST00000204614	Hmces	protein_coding	protein_coding	5-hydroxymethylcytosine (hmC) binding, ES cell specific [Source:MGI Symbol;Acc:MGI:1914053]	0.5352	GO:0008150; GO:0006508	GO:0003674; GO:0016787; GO:0003677; GO:0008233	GO:0005575	938	TRUE	-0.161299	0.333529	0.999701	6	87913935	87936629	22695	+	807.545	602.526	624.552	672.978	589.857	33.4113	23.0302	25.0238	26.7885	23.527
ENSMUSG00000068744	ENSMUST00000090561; ENSMUST00000102629; ENSMUST00000126461; ENSMUST00000128089; ENSMUST00000128962; ENSMUST00000130906; ENSMUST00000133405; ENSMUST00000143309; ENSMUST00000145141; ENSMUST00000148509; ENSMUST00000196430	Psrc1	protein_coding	protein_coding	proline/serine-rich coiled-coil 1 [Source:MGI Symbol;Acc:MGI:1913099]	0.5515	GO:0007049; GO:0051301; GO:0060236; GO:0007080; GO:0045893; GO:0030308; GO:0009987; GO:0045737; GO:0001578; GO:0031116	GO:0005515; GO:0008017	GO:0005737; GO:0005654; GO:0005829; GO:0005856; GO:0005876; GO:0000922; GO:0005819; GO:0015630; GO:0030496	1094	TRUE	-0.235296	0.333549	0.999701	3	108383839	108388231	4393	+	13.1062	10.421	7.38491	7.45682	10.6472	0.465379	0.34185	0.253941	0.254744	0.364467
ENSMUSG00000021846	ENSMUST00000073150; ENSMUST00000081029; ENSMUST00000226260; ENSMUST00000226513; ENSMUST00000226828; ENSMUST00000227362; ENSMUST00000228456; ENSMUST00000228519	Peli2	protein_coding	protein_coding	pellino 2 [Source:MGI Symbol;Acc:MGI:1891445]	0.5319	GO:0008063; GO:0001934; GO:0043410			1963	TRUE	0.199209	0.333715	0.999701	14	48120823	48281575	160753	+	921.468	1473.16	1320.84	1432.64	1375.62	18.235	26.9321	25.3125	27.2762	26.2433
ENSMUSG00000055320	ENSMUST00000059768; ENSMUST00000069256; ENSMUST00000084705; ENSMUST00000106638; ENSMUST00000163593; ENSMUST00000164363; ENSMUST00000165036; ENSMUST00000167060; ENSMUST00000168328; ENSMUST00000168981; ENSMUST00000170352; ENSMUST00000171197; ENSMUST00000171373; ENSMUST00000172065; ENSMUST00000210510	Tead1	protein_coding	protein_coding	TEA domain family member 1 [Source:MGI Symbol;Acc:MGI:101876]	0.5018	GO:0006355; GO:0006366; GO:0006351; GO:0035329; GO:0045944	GO:0003700; GO:0003677; GO:0000978; GO:0001077	GO:0005634; GO:0005654	2493	TRUE	0.139665	0.333832	0.999701	7	112679318	112906807	227490	+	583.731	661.262	756.426	642.218	662.258	9.09572	9.51905	11.4143	9.62782	9.94818
ENSMUSG00000079550	ENSMUST00000066374; ENSMUST00000078874; ENSMUST00000114275; ENSMUST00000186477; ENSMUST00000186790; ENSMUST00000187825; ENSMUST00000188494; ENSMUST00000189743; ENSMUST00000189884; ENSMUST00000191200	Mpp4	protein_coding	protein_coding	membrane protein, palmitoylated 4 (MAGUK p55 subfamily member 4) [Source:MGI Symbol;Acc:MGI:2386681]	0.5018	GO:0035418		GO:0000139; GO:0005737; GO:0005913; GO:0042734; GO:0016328; GO:0045178; GO:0044316; GO:0044317; GO:0043234	2408	TRUE	-0.169382	0.333865	0.999701	1	59120935	59163389	42455	-	2564.79	2044.42	1715.41	2160.61	2267.86	41.3753	30.4688	26.7988	33.5342	35.2694
ENSMUSG00000024287	ENSMUST00000025137	Thoc1	protein_coding	protein_coding	THO complex 1 [Source:MGI Symbol;Acc:MGI:1919668]	0.385	GO:0007165; GO:0006810; GO:0006355; GO:0006351; GO:0006397; GO:0008380; GO:0051028; GO:0006915; GO:0042981; GO:0031297; GO:0006406; GO:0046784; GO:0032784; GO:0032786; GO:0000018; GO:0048297; GO:2000002	GO:0003677; GO:0005515; GO:0003723	GO:0005634; GO:0005829; GO:0045171; GO:0005737; GO:0016607; GO:0000784; GO:0005654; GO:0016363; GO:0000346; GO:0000347; GO:0000445	3855	TRUE	-0.171572	0.333881	0.999701	18	9958180	9995484	37305	+	1615.09	1128.31	1139.39	1291.89	1218.04	16.2749	10.5038	11.1186	12.5248	11.8325
ENSMUSG00000108688	ENSMUST00000206202	Gm44985	protein_coding	TEC	predicted gene 44985 [Source:MGI Symbol;Acc:MGI:5753561]	0.5157				1016	TRUE	-0.401326	0.333917	0.999701	7	122167029	122168044	1016	-	11.0899	0	5.27493	0	0	0.424013	0	0.195312	0	0
ENSMUSG00000032892	ENSMUST00000038644; ENSMUST00000132093; ENSMUST00000133099; ENSMUST00000138362; ENSMUST00000143444; ENSMUST00000144271; ENSMUST00000150017; ENSMUST00000156178	Rangrf	protein_coding	protein_coding	RAN guanine nucleotide release factor [Source:MGI Symbol;Acc:MGI:1889073]	0.5145	GO:0006810; GO:0015031; GO:0006888; GO:2000010; GO:2000649; GO:0042391; GO:1902305; GO:1903078; GO:0098909; GO:1900825; GO:0006913; GO:0003254; GO:0098905; GO:0032527	GO:0005085; GO:0044325; GO:0017080; GO:0008565; GO:0008536; GO:0005087	GO:0005634; GO:0005654; GO:0005829; GO:0005737; GO:0005901; GO:0005791; GO:0014704	604	TRUE	-0.194655	0.333971	0.999701	11	68972484	68975185	2702	-	341.77	239.684	247.922	237.686	272.569	21.9808	14.2411	15.4413	14.7073	16.8997
ENSMUSG00000006576	ENSMUST00000027415; ENSMUST00000124341; ENSMUST00000129703; ENSMUST00000132110; ENSMUST00000132612; ENSMUST00000138814; ENSMUST00000142257; ENSMUST00000145258; ENSMUST00000145516; ENSMUST00000150142; ENSMUST00000154101; ENSMUST00000189794	Slc4a3	protein_coding	protein_coding	solute carrier family 4 (anion exchanger), member 3 [Source:MGI Symbol;Acc:MGI:109350]	0.6135	GO:0006820; GO:0098656; GO:0015698; GO:0006810; GO:0006811; GO:0055085; GO:0035725; GO:0015701; GO:0051453	GO:0008509; GO:0005452; GO:0015297; GO:0015301; GO:0008510	GO:0016020; GO:0016021; GO:0005886; GO:0005887	2016	TRUE	-0.163518	0.334046	0.999701	1	75546266	75562172	15907	+	7923.22	5735.36	6176.95	5891.82	6220.11	152.671	102.097	115.262	109.226	115.544
ENSMUSG00000061531	ENSMUST00000077517	Tmem236	protein_coding	protein_coding	transmembrane protein 236 [Source:MGI Symbol;Acc:MGI:1919309]	0.408	GO:0008150	GO:0003674	GO:0016020; GO:0016021; GO:0005575	3659	TRUE	-0.27826	0.334123	0.999701	2	14174523	14221993	47471	+	9.07354	18	6.32992	10.2531	11.712	0.0963298	0.176543	0.0650789	0.104728	0.119869
ENSMUSG00000025362	ENSMUST00000026420; ENSMUST00000219591; ENSMUST00000219773	Rps26	protein_coding	protein_coding	ribosomal protein S26 [Source:MGI Symbol;Acc:MGI:1351628]	0.5058	GO:0006412; GO:0033119	GO:0003735; GO:0003723; GO:0003729; GO:0045296	GO:0005622; GO:0005840; GO:0016020; GO:0070062; GO:0030529; GO:0022627; GO:0015935	726	TRUE	-0.192188	0.33413	0.999701	10	128624534	128626747	2214	-	2619.23	1692.95	1780.82	2027.32	1848.36	140.012	83.6046	92.1868	104.264	95.2511
ENSMUSG00000033706	ENSMUST00000045693; ENSMUST00000130928; ENSMUST00000134405; ENSMUST00000152218; ENSMUST00000153749; ENSMUST00000156322; ENSMUST00000204428; ENSMUST00000204615	Smyd5	protein_coding	protein_coding	SET and MYND domain containing 5 [Source:MGI Symbol;Acc:MGI:108048]	0.5334	GO:0008150; GO:0032259	GO:0016740; GO:0046872; GO:0003674; GO:0008168	GO:0005575	1204	TRUE	-0.140366	0.334298	0.999701	6	85431989	85446435	14447	+	982.967	778.736	809.175	809.997	775.119	31.7146	23.2116	25.2825	25.1434	24.1091
ENSMUSG00000034620	ENSMUST00000038772; ENSMUST00000125506; ENSMUST00000129359; ENSMUST00000135083; ENSMUST00000140299; ENSMUST00000141057	Tmem5	protein_coding	protein_coding	transmembrane protein 5 [Source:MGI Symbol;Acc:MGI:2384919]	0.4343	GO:0006486; GO:0035269	GO:0016740; GO:0120053	GO:0016020; GO:0016021; GO:0000139; GO:0005794; GO:0005654	1425	TRUE	-0.126216	0.334424	0.999701	10	122078114	122097371	19258	-	582.723	555.157	499.009	542.483	519.585	15.8852	13.9812	13.1734	14.2278	13.6546
ENSMUSG00000064284	ENSMUST00000071876; ENSMUST00000125947; ENSMUST00000134631; ENSMUST00000144067; ENSMUST00000150995; ENSMUST00000154814	Cdpf1	protein_coding	protein_coding	cysteine rich, DPF motif domain containing 1 [Source:MGI Symbol;Acc:MGI:1919605]	0.5783	GO:0008150	GO:0003674	GO:0005575	706	TRUE	-0.1695	0.334428	0.999701	15	85806972	85811697	4726	-	290.353	234	236.317	219.044	240.627	15.9715	11.8913	12.5884	11.5923	12.7602
ENSMUSG00000051232	ENSMUST00000052566; ENSMUST00000132433; ENSMUST00000135946; ENSMUST00000148393	Tmem199	protein_coding	protein_coding	transmembrane protein 199 [Source:MGI Symbol;Acc:MGI:2144113]	0.4988	GO:0070072; GO:0006879; GO:0007042; GO:0036295; GO:1905146	GO:0003674	GO:0016020; GO:0016021; GO:0031410; GO:0005783; GO:0005789; GO:0016471; GO:0033116; GO:0005764; GO:0030663	866	TRUE	-0.159732	0.334447	0.999701	11	78507055	78512172	5118	-	1040.43	766.42	755.371	840.756	826.225	46.6705	31.7608	32.8131	36.2844	35.7289
ENSMUSG00000110738	ENSMUST00000214815	AC115863.1	protein_coding	TEC		0.5008				1813	TRUE	-0.2452	0.334456	0.999701	9	121346556	121348368	1813	+	6.04903	10.421	3.16496	5.59261	7.45306	0.129609	0.206279	0.0656712	0.115288	0.153949
ENSMUSG00000105044	ENSMUST00000197379	Gm10416	protein_coding	TEC	predicted pseudogene 10416 [Source:MGI Symbol;Acc:MGI:3645037]	0.3922				645	TRUE	-0.243347	0.334464	0.999701	5	109833501	109834145	645	-	12.0981	11.3684	6.32992	11.1852	7.45306	0.728622	0.632531	0.369184	0.648115	0.432727
ENSMUSG00000031540	ENSMUST00000044331; ENSMUST00000110696; ENSMUST00000130718	Kat6a	protein_coding	protein_coding	K(lysine) acetyltransferase 6A [Source:MGI Symbol;Acc:MGI:2442415]	0.4579	GO:0006355; GO:0016573; GO:0006334; GO:0006473; GO:0030099; GO:0043966; GO:0045892; GO:0045893; GO:0048513; GO:0090398	GO:0046872; GO:0003677; GO:0003713; GO:0004402; GO:0008134; GO:0008270; GO:0016407	GO:0005634; GO:0000786; GO:0070776; GO:0005730; GO:0005829; GO:0016605; GO:0016607	6191	TRUE	0.248713	0.334486	0.999701	8	22859535	22943259	83725	+	1718.93	3168.94	3211.38	2810.29	2696.94	10.7856	18.3694	19.5135	16.9651	16.3136
ENSMUSG00000028211	ENSMUST00000029865; ENSMUST00000132010; ENSMUST00000132346; ENSMUST00000132693	Trp53inp1	protein_coding	protein_coding	transformation related protein 53 inducible nuclear protein 1 [Source:MGI Symbol;Acc:MGI:1926609]	0.4109	GO:0010628; GO:0010629; GO:0006355; GO:0006914; GO:0006351; GO:0008285; GO:0098869; GO:0045893; GO:0009408; GO:0000045; GO:0006915; GO:0010508; GO:0010506; GO:0034644; GO:0043065; GO:0030336; GO:2001235; GO:0007050; GO:0071361; GO:0048147; GO:0071447; GO:0048102; GO:0072703; GO:1904761	GO:0016209	GO:0005634; GO:0005829; GO:0005737; GO:0031410; GO:0005776; GO:0016605	3274	TRUE	0.210211	0.334503	0.999701	4	11156431	11174379	17949	+	311.525	503.999	473.689	492.15	454.637	3.69624	5.52451	5.44276	5.61806	5.20025
ENSMUSG00000010651	ENSMUST00000010795; ENSMUST00000127952	Acaa1b	protein_coding	protein_coding	acetyl-Coenzyme A acyltransferase 1B [Source:MGI Symbol;Acc:MGI:3605455]	0.585	GO:0008152; GO:0006629; GO:0006631	GO:0016740; GO:0003824; GO:0016746; GO:0016747; GO:0003988	GO:0005739; GO:0005777	1134	TRUE	-0.321786	0.334549	0.999701	9	119148023	119157093	9071	-	14.1144	4.73684	8.4399	1.8642	6.38834	0.483499	0.149905	0.279981	0.0614395	0.210967
ENSMUSG00000115389	ENSMUST00000228809	AC154227.1	protein_coding	TEC		0.4118				2467	TRUE	0.264429	0.334557	0.999701	14	49220898	49223364	2467	+	28.2288	17.0526	33.7596	26.0989	27.6828	0.444498	0.248064	0.514793	0.395385	0.420223
ENSMUSG00000030560	ENSMUST00000032779; ENSMUST00000128791; ENSMUST00000131108; ENSMUST00000139159; ENSMUST00000152834	Ctsc	protein_coding	protein_coding	cathepsin C [Source:MGI Symbol;Acc:MGI:109553]	0.4465	GO:0006508; GO:0006915; GO:0051603; GO:2001235; GO:0001913; GO:0007568; GO:0010033; GO:1903052	GO:0016787; GO:0008233; GO:0008234; GO:0004252; GO:0004197; GO:0016505; GO:0019902; GO:0031404; GO:0042802; GO:0043621; GO:0051087	GO:0005615; GO:0005654; GO:0016020; GO:0070062; GO:0043231; GO:0005764; GO:0005813; GO:0005783; GO:0005794	1569	TRUE	-0.165027	0.334643	0.999701	7	88278085	88310888	32804	+	300.435	248.21	248.977	252.6	228.915	7.4383	5.67726	5.96954	6.01696	5.46375
ENSMUSG00000063364	ENSMUST00000051153; ENSMUST00000124945; ENSMUST00000138130; ENSMUST00000152036	3300002I08Rik	protein_coding	protein_coding	RIKEN cDNA 3300002I08 gene [Source:MGI Symbol;Acc:MGI:1916527]	0.4592	GO:0006355; GO:0008150	GO:0003674; GO:0003676	GO:0005622; GO:0005575	840	TRUE	0.348029	0.334685	0.999701	2	150310935	150362765	51831	-	9.07354	10.421	25.3197	6.52471	13.8414	0.419608	0.445219	1.13392	0.290302	0.617077
ENSMUSG00000001525	ENSMUST00000001566; ENSMUST00000134978; ENSMUST00000156050; ENSMUST00000173253	Tubb5	protein_coding	protein_coding	tubulin, beta 5 class I [Source:MGI Symbol;Acc:MGI:107812]	0.5196	GO:0007017; GO:0051225; GO:0009987	GO:0000166; GO:0003924; GO:0005200; GO:0005525; GO:0031625; GO:0042288; GO:0019904; GO:0032403; GO:0032794	GO:0005634; GO:0015630; GO:0005737; GO:0005856; GO:0070062; GO:0005874; GO:0031012; GO:0044297; GO:0005829; GO:0036464; GO:0005641; GO:0045298; GO:0043234; GO:0045121	1275	TRUE	-0.149094	0.334702	0.999701	17	35833921	35838306	4386	-	8881.99	7179.15	7886.03	6921.79	6915.38	270.612	202.071	232.677	202.897	203.116
ENSMUSG00000046862	ENSMUST00000037356; ENSMUST00000059790; ENSMUST00000126398; ENSMUST00000132915; ENSMUST00000155157	Pramef8	protein_coding	protein_coding	PRAME family member 8 [Source:MGI Symbol;Acc:MGI:2140473]	0.4959	GO:0008150; GO:0045892; GO:0043066; GO:0008284; GO:0045596	GO:0003674	GO:0005575	1724	TRUE	-0.134767	0.334774	0.999701	4	143412426	143421091	8666	+	571.633	652.736	532.768	542.483	595.18	12.8803	13.5876	11.6253	11.7602	12.9286
ENSMUSG00000036995	ENSMUST00000047526	Asap3	protein_coding	protein_coding	ArfGAP with SH3 domain, ankyrin repeat and PH domain 3 [Source:MGI Symbol;Acc:MGI:2684986]	0.5718	GO:0043547; GO:0016477; GO:0051492	GO:0046872; GO:0005096	GO:0005654; GO:0005829; GO:0005737; GO:0005925; GO:0043231; GO:0001726	4225	TRUE	-0.262881	0.334805	0.999701	4	136206365	136245216	38852	+	603.895	309.789	401.95	374.705	359.876	5.5524	2.63137	3.5789	3.31459	3.18981
ENSMUSG00000043872	ENSMUST00000055013; ENSMUST00000106099; ENSMUST00000106102; ENSMUST00000124429; ENSMUST00000136186; ENSMUST00000140605; ENSMUST00000152607	Zmym1	protein_coding	protein_coding	zinc finger, MYM domain containing 1 [Source:MGI Symbol;Acc:MGI:1915560]	0.4361	GO:0008150; GO:0006357	GO:0008270; GO:0003677; GO:0046983; GO:0000981	GO:0005737; GO:0005654	2137	TRUE	0.143867	0.334903	0.999701	4	127047094	127061152	14059	-	348.827	406.421	431.49	407.329	416.307	6.34092	6.82517	7.59575	7.12373	7.29538
ENSMUSG00000023266	ENSMUST00000113296; ENSMUST00000128734; ENSMUST00000138316; ENSMUST00000139405; ENSMUST00000156118	Frs3	protein_coding	protein_coding	fibroblast growth factor receptor substrate 3 [Source:MGI Symbol;Acc:MGI:2135965]	0.5955	GO:0008543	GO:0042802; GO:0005158; GO:0005104	GO:0016020	1043	TRUE	-0.152522	0.33494	0.999701	17	47689030	47704286	15257	+	967.844	722.841	742.711	770.848	764.471	36.0469	24.8714	26.788	27.6218	27.4483
ENSMUSG00000086596	ENSMUST00000135338	Susd5	protein_coding	protein_coding	sushi domain containing 5 [Source:MGI Symbol;Acc:MGI:2685972]	0.5288	GO:0007155; GO:0007219	GO:0003674; GO:0005540	GO:0016020; GO:0016021; GO:0005575	4083	TRUE	-0.217525	0.335143	0.999701	9	114057140	114098728	41589	+	98.8008	83.3683	77.014	88.5497	64.9481	0.939999	0.732763	0.70957	0.810541	0.595698
ENSMUSG00000030406	ENSMUST00000094790; ENSMUST00000206137; ENSMUST00000206857; ENSMUST00000206971	Gipr	protein_coding	protein_coding	gastric inhibitory polypeptide receptor [Source:MGI Symbol;Acc:MGI:1352753]	0.5641	GO:0007186; GO:0007165; GO:0007166; GO:0031018; GO:0007218; GO:0002029; GO:0007204; GO:0009749; GO:0030819; GO:0032024; GO:0038192; GO:0048678; GO:0051592; GO:0070542	GO:0004871; GO:0004930; GO:0004888; GO:0004872; GO:0016519; GO:0017046	GO:0016020; GO:0016021; GO:0005886	1976	TRUE	-0.361417	0.335191	0.999701	7	19156061	19166127	10067	-	170.381	63.4736	79.124	94.1423	92.6309	3.3495	1.15279	1.50635	1.7806	1.75553
ENSMUSG00000020911	ENSMUST00000007317; ENSMUST00000125888; ENSMUST00000126460	Krt19	protein_coding	protein_coding	keratin 19 [Source:MGI Symbol;Acc:MGI:96693]	0.5643	GO:0045214; GO:0043627; GO:0007219; GO:0060706	GO:0005515; GO:0005198; GO:0008307; GO:0032403	GO:0071944; GO:0005886; GO:0070062; GO:0042383; GO:0005882; GO:0030018; GO:0016010; GO:0043034; GO:0016327; GO:1990357	981	TRUE	-0.383143	0.335211	0.999701	11	100140810	100148665	7856	-	17.1389	2.8421	4.21995	9.32102	2.12945	0.678189	0.103897	0.161708	0.354856	0.0812319
ENSMUSG00000031029	ENSMUST00000033342; ENSMUST00000147369; ENSMUST00000153596	Eif3f	protein_coding	protein_coding	eukaryotic translation initiation factor 3, subunit F [Source:MGI Symbol;Acc:MGI:1913335]	0.5001	GO:0006508; GO:0006412; GO:0006413; GO:0016579; GO:0075522	GO:0016787; GO:0008233; GO:0008234; GO:0003743; GO:0036459; GO:0005515; GO:0004843; GO:0031369	GO:0005737; GO:0016020; GO:0005852; GO:0071541	1180	TRUE	-0.182984	0.335264	0.999701	7	108934417	108942951	8535	+	3578	2383.58	2488.71	2605.23	2778.93	117.789	72.4918	79.341	82.5146	88.193
ENSMUSG00000048856	ENSMUST00000057026; ENSMUST00000221080; ENSMUST00000221453; ENSMUST00000221787; ENSMUST00000223296	Slc25a47	protein_coding	protein_coding	solute carrier family 25, member 47 [Source:MGI Symbol;Acc:MGI:2144766]	0.5846	GO:0055085; GO:0006810; GO:0006839	GO:0022857	GO:0016020; GO:0016021; GO:0005739; GO:0005743	1118	TRUE	-0.211759	0.335486	0.999701	12	108836046	108856815	20770	+	174.414	133.579	110.774	137.951	145.867	6.06017	4.28783	3.72734	4.61159	4.88601
ENSMUSG00000063011	ENSMUST00000075884	Msln	protein_coding	protein_coding	mesothelin [Source:MGI Symbol;Acc:MGI:1888992]	0.5568	GO:0007155; GO:0007160; GO:0031016	GO:0005515	GO:0005615; GO:0016020; GO:0005794; GO:0005886; GO:0005576; GO:0031225; GO:0009986	2114	TRUE	0.221655	0.335524	0.999701	17	25748614	25754327	5714	-	30.2451	26.5263	32.7046	36.352	35.1359	0.555772	0.450312	0.58198	0.642674	0.622421
ENSMUSG00000003420	ENSMUST00000003512; ENSMUST00000209830; ENSMUST00000210642; ENSMUST00000211085; ENSMUST00000211535; ENSMUST00000211668	Fcgrt	protein_coding	protein_coding	Fc receptor, IgG, alpha chain transporter [Source:MGI Symbol;Acc:MGI:103017]	0.5664	GO:0038094	GO:0019864; GO:0019770; GO:0030881	GO:0016020; GO:0016021; GO:0005886	1035	TRUE	-0.180168	0.335566	0.999701	7	45092990	45103851	10862	-	1222.91	883.894	808.12	936.763	1040.23	45.8988	30.648	29.3724	33.8265	37.6383
ENSMUSG00000026269	ENSMUST00000027487; ENSMUST00000178116; ENSMUST00000178361; ENSMUST00000178662; ENSMUST00000178778; ENSMUST00000178816; ENSMUST00000179127; ENSMUST00000179531; ENSMUST00000179837; ENSMUST00000179854; ENSMUST00000179993; ENSMUST00000180306	Rnpepl1	protein_coding	protein_coding	arginyl aminopeptidase (aminopeptidase B)-like 1 [Source:MGI Symbol;Acc:MGI:1914170]	0.5988	GO:0006508; GO:0043171	GO:0008270; GO:0046872; GO:0016787; GO:0008233; GO:0008237; GO:0004177; GO:0070006; GO:0042277	GO:0005737	1856	TRUE	-0.150054	0.335574	0.999701	1	92910783	92924384	13602	+	2755.33	2144.84	2013.97	2270.6	2336	57.669	41.4724	40.8206	45.7225	47.134
ENSMUSG00000033327	ENSMUST00000087399; ENSMUST00000168533	Tnxb	protein_coding	protein_coding	tenascin XB [Source:MGI Symbol;Acc:MGI:1932137]	0.6074	GO:0098609; GO:0006629; GO:0030198; GO:0006641; GO:0007160; GO:0030199; GO:0006631; GO:0032963; GO:0043506; GO:0048251	GO:0008201; GO:0005518	GO:0005615; GO:0005578; GO:0070062; GO:0005576; GO:0031012; GO:0005622; GO:0005583	10800	TRUE	-0.200725	0.335578	0.999701	17	34670535	34719815	49281	+	574.658	364.736	409.335	404.532	407.789	2.06696	1.21199	1.4258	1.3999	1.414
ENSMUSG00000028041	ENSMUST00000029676; ENSMUST00000074582; ENSMUST00000107446; ENSMUST00000107448; ENSMUST00000134590; ENSMUST00000134839; ENSMUST00000139705; ENSMUST00000144608; ENSMUST00000148068; ENSMUST00000155295; ENSMUST00000155868; ENSMUST00000156250; ENSMUST00000184651	Adam15	protein_coding	protein_coding	a disintegrin and metallopeptidase domain 15 (metargidin) [Source:MGI Symbol;Acc:MGI:1333882]	0.5865	GO:0006508; GO:0007155; GO:0045087; GO:0030308; GO:0030336; GO:1900121; GO:0001953; GO:0001525; GO:0007229; GO:0070528; GO:0030574; GO:0002418; GO:0008584; GO:0042246; GO:0060317	GO:0046872; GO:0016787; GO:0008233; GO:0008237; GO:0004222; GO:0005178; GO:0005515; GO:0017124	GO:0005615; GO:0016020; GO:0016021; GO:0009986; GO:0030054; GO:0031410; GO:0042995; GO:0070062; GO:0012505; GO:0005912; GO:0001669	1666	TRUE	-0.14	0.335613	0.999701	3	89338542	89349996	11455	-	4659.77	3822.63	3578.52	3906.44	4058.73	108.651	82.3435	80.8039	87.6342	91.2333
ENSMUSG00000037996	ENSMUST00000044990; ENSMUST00000107155; ENSMUST00000107157; ENSMUST00000107158; ENSMUST00000134248; ENSMUST00000134643; ENSMUST00000140780; ENSMUST00000146815; ENSMUST00000155361	Slc24a2	protein_coding	protein_coding	solute carrier family 24 (sodium/potassium/calcium exchanger), member 2 [Source:MGI Symbol;Acc:MGI:1923626]	0.4778	GO:0055085; GO:0006811; GO:0070588; GO:0007601; GO:0035725; GO:0006874; GO:0006816; GO:0007613; GO:0007612; GO:0034220; GO:0060291; GO:0060292	GO:0008273; GO:0005262; GO:0005509; GO:0016151; GO:0030145; GO:0030955; GO:0031402; GO:0046870; GO:0046983	GO:0005623; GO:0016020; GO:0016021; GO:0005887; GO:0031226	3587	TRUE	0.193986	0.335629	0.999701	4	86983124	87230477	247354	-	4154.67	6204.31	6582.06	5691.42	5506.75	44.9937	62.0732	69.0296	59.3002	57.4914
ENSMUSG00000064030	ENSMUST00000065210; ENSMUST00000163377; ENSMUST00000218218	Pym1	protein_coding	protein_coding	PYM homolog 1, exon junction complex associated factor [Source:MGI Symbol;Acc:MGI:1925678]	0.5553	GO:0000184; GO:0045727; GO:0006417; GO:1903259	GO:0003723; GO:0043022	GO:0005634; GO:0005829; GO:0005737; GO:0030054; GO:0005730; GO:0005654; GO:0035145	1152	TRUE	-0.195905	0.335652	0.999701	10	128747889	128766564	18676	+	638.172	428.21	417.775	510.792	463.155	21.5195	13.3397	13.6425	16.5714	15.0561
ENSMUSG00000051674	ENSMUST00000063882; ENSMUST00000087181; ENSMUST00000113558; ENSMUST00000130087; ENSMUST00000133137; ENSMUST00000134092; ENSMUST00000136268; ENSMUST00000141553; ENSMUST00000145645; ENSMUST00000149970; ENSMUST00000156806	Dcun1d4	protein_coding	protein_coding	DCN1, defective in cullin neddylation 1, domain containing 4 (S. cerevisiae) [Source:MGI Symbol;Acc:MGI:2140972]	0.4684	GO:0008150; GO:0045116; GO:0051443	GO:0031624; GO:0003674; GO:0097602; GO:0032182	GO:0005634; GO:0005575; GO:0000151	1609	TRUE	0.135576	0.335661	0.999701	5	73481000	73560794	79795	+	1084.79	1235.37	1410.52	1225.71	1190.36	26.1901	27.5538	32.9782	28.4709	27.7052
ENSMUSG00000038072	ENSMUST00000045737; ENSMUST00000114950; ENSMUST00000114952; ENSMUST00000144971; ENSMUST00000196213	Galnt11	protein_coding	protein_coding	polypeptide N-acetylgalactosaminyltransferase 11 [Source:MGI Symbol;Acc:MGI:2444392]	0.4534	GO:0018243; GO:0007219; GO:0006486; GO:0060271; GO:0008593; GO:0007220; GO:0007368; GO:0061314	GO:0016740; GO:0016757; GO:0046872; GO:0004653; GO:0030246; GO:0005112	GO:0016020; GO:0016021; GO:0000139; GO:0005794; GO:0005575	2395	TRUE	0.127889	0.33584	0.999701	5	25221904	25265918	44015	+	957.763	1080	1029.67	1155.81	1157.35	15.5346	16.183	16.1732	18.0363	18.0967
ENSMUSG00000003527	ENSMUST00000003621	Dgcr14	protein_coding	protein_coding	DiGeorge syndrome critical region gene 14 [Source:MGI Symbol;Acc:MGI:107854]	0.5569			GO:0071013	2819	TRUE	-0.134035	0.335889	0.999701	16	17900711	17911348	10638	-	1058.58	1058.21	888.299	1084.03	917.791	14.5873	13.4716	11.8541	14.3719	12.1924
ENSMUSG00000003033	ENSMUST00000003117; ENSMUST00000126885; ENSMUST00000145213; ENSMUST00000151546; ENSMUST00000156735; ENSMUST00000212708; ENSMUST00000212841; ENSMUST00000212940	Ap1m1	protein_coding	protein_coding	adaptor-related protein complex AP-1, mu subunit 1 [Source:MGI Symbol;Acc:MGI:102776]	0.5561	GO:0006810; GO:0015031; GO:0006886; GO:0016192; GO:0035646; GO:0032438	GO:0005515	GO:0016020; GO:0005794; GO:0031410; GO:0070062; GO:0030131; GO:0005802; GO:0030665	861	TRUE	-0.117649	0.335977	0.999701	8	72240018	72257385	17368	+	2511.35	2621.37	2277.72	2300.43	2515.94	113.187	109.147	99.414	99.7514	109.316
ENSMUSG00000059495	ENSMUST00000072767; ENSMUST00000165665; ENSMUST00000213566; ENSMUST00000214175; ENSMUST00000215898; ENSMUST00000217502	Arhgef12	protein_coding	protein_coding	Rho guanine nucleotide exchange factor (GEF) 12 [Source:MGI Symbol;Acc:MGI:1916882]	0.4579	GO:0065009; GO:0043547; GO:0035556; GO:0007186; GO:0035023	GO:0005096; GO:0005085; GO:0005089; GO:0001664; GO:0005515	GO:0016020; GO:0005737; GO:0070062	4350	TRUE	0.16438	0.335985	0.999701	9	42963842	43107239	143398	-	3712.09	4826.84	5331.9	4693.13	4333.42	33.1494	39.8213	46.1103	40.3219	37.3062
ENSMUSG00000033105	ENSMUST00000048678; ENSMUST00000159013; ENSMUST00000159172; ENSMUST00000160671; ENSMUST00000162282; ENSMUST00000162475; ENSMUST00000162848; ENSMUST00000163049	Lss	protein_coding	protein_coding	lanosterol synthase [Source:MGI Symbol;Acc:MGI:1336155]	0.5187	GO:0006629; GO:0006694; GO:0031647; GO:0006695	GO:0016853; GO:0016866; GO:0000250	GO:0016020; GO:0005783; GO:0005789; GO:0005811	2779	TRUE	0.121186	0.33599	0.999701	10	76531588	76557138	25551	+	964.82	989.052	1144.66	1021.58	1024.26	13.4866	12.7724	15.495	13.7389	13.8026
ENSMUSG00000070871	ENSMUST00000094898; ENSMUST00000114077; ENSMUST00000187170; ENSMUST00000187638	Ccnyl1	protein_coding	protein_coding	cyclin Y-like 1 [Source:MGI Symbol;Acc:MGI:2138614]	0.4914	GO:0001932; GO:0007283; GO:0030317; GO:0045859; GO:0000079	GO:0005515; GO:0019901	GO:0005886; GO:0016020	2044	TRUE	-0.208792	0.335996	0.999701	1	64690455	64725644	35190	+	304.468	214.105	234.207	191.081	243.822	5.78638	3.75914	4.31046	3.49385	4.46714
ENSMUSG00000015950	ENSMUST00000016094; ENSMUST00000111275; ENSMUST00000126934; ENSMUST00000139249; ENSMUST00000144086; ENSMUST00000146354; ENSMUST00000182626	Ncf1	protein_coding	protein_coding	neutrophil cytosolic factor 1 [Source:MGI Symbol;Acc:MGI:97283]	0.5441	GO:0055114; GO:0006612; GO:0006915; GO:0014068; GO:0034614; GO:0042554; GO:0045730; GO:0045741; GO:0045893; GO:0046330; GO:0071276; GO:1900745; GO:0042742; GO:0006954; GO:0050830; GO:0008283; GO:0006968; GO:0009617; GO:0050832; GO:0006742; GO:0071800; GO:0050665; GO:0045986; GO:0001878; GO:0002679; GO:0070946; GO:0006691; GO:0001909; GO:0070947	GO:0035091; GO:0016175; GO:0017124; GO:0043325; GO:0005515; GO:0008289; GO:0016176	GO:0005737; GO:0005791; GO:0005794; GO:0005829; GO:0005886; GO:0016020; GO:0019898; GO:0030425; GO:0043020; GO:0043025; GO:0002102	1734	TRUE	0.219202	0.336076	0.999701	5	134220053	134229625	9573	-	176.43	120.316	156.138	193.877	172.485	3.95248	2.49009	3.38738	4.17874	3.72513
ENSMUSG00000028601	ENSMUST00000052999; ENSMUST00000106691; ENSMUST00000116307; ENSMUST00000116309; ENSMUST00000123280; ENSMUST00000125647; ENSMUST00000126900; ENSMUST00000127392; ENSMUST00000130942; ENSMUST00000133049; ENSMUST00000135718; ENSMUST00000138701; ENSMUST00000150487	Echdc2	protein_coding	protein_coding	enoyl Coenzyme A hydratase domain containing 2 [Source:MGI Symbol;Acc:MGI:1289238]	0.5728	GO:0008152; GO:0006629; GO:0006631; GO:0006635	GO:0003824; GO:0016829; GO:0004300	GO:0005739	853	TRUE	-0.209874	0.336111	0.999701	4	108165437	108179308	13872	+	2491.19	1687.26	1465.38	1903.35	2045.33	113.37	70.9365	64.5802	83.3359	89.7322
ENSMUSG00000021981	ENSMUST00000022553; ENSMUST00000223678; ENSMUST00000224281; ENSMUST00000224893; ENSMUST00000225149; ENSMUST00000225595	Cab39l	protein_coding	protein_coding	calcium binding protein 39-like [Source:MGI Symbol;Acc:MGI:1914081]	0.4284	GO:0008150	GO:0003674	GO:0070062	1576	TRUE	0.126536	0.336155	0.999701	14	59440972	59585764	144793	+	1214.85	1266.63	1488.59	1262.07	1316	29.9441	28.8427	35.5322	29.9291	31.2707
ENSMUSG00000028271	ENSMUST00000029938; ENSMUST00000196311	Gtf2b	protein_coding	protein_coding	general transcription factor IIB [Source:MGI Symbol;Acc:MGI:2385191]	0.4488	GO:0006355; GO:0006351; GO:0070897; GO:0050434; GO:1904798; GO:0051123	GO:0046872; GO:0003677; GO:0008134; GO:0046966; GO:0001047; GO:0017025	GO:0005634; GO:0016604; GO:0005669; GO:0097550	2328	TRUE	-0.119293	0.336256	0.999701	3	142765045	142783606	18562	+	697.654	666.947	628.772	612.391	640.963	11.6414	10.2814	10.1605	9.83135	10.3107
ENSMUSG00000015599	ENSMUST00000047034; ENSMUST00000223818; ENSMUST00000225808	Ttbk1	protein_coding	protein_coding	tau tubulin kinase 1 [Source:MGI Symbol;Acc:MGI:2147036]	0.593	GO:0006468; GO:0016310; GO:0008360; GO:0018105; GO:0007611; GO:0010628; GO:0010629; GO:0018107; GO:0018108; GO:0021762; GO:0032091; GO:0032273; GO:0061890; GO:1903980; GO:1904031; GO:2001056	GO:0004672; GO:0005524; GO:0016740; GO:0000166; GO:0016301; GO:0004674	GO:0005654; GO:0005829; GO:0005737; GO:0005634; GO:0045298; GO:0048471	5438	TRUE	0.185078	0.336298	0.999701	17	46442448	46487675	45228	-	3360.23	4811.68	5224.3	4371.56	4345.14	24.0036	31.7541	36.1404	30.0445	29.9228
ENSMUSG00000102737	ENSMUST00000192004	1700016A09Rik	protein_coding	TEC	RIKEN cDNA 1700016A09 gene [Source:MGI Symbol;Acc:MGI:1921477]	0.6778				835	TRUE	0.252839	0.336338	0.999701	8	120536892	120537726	835	-	8.06537	14.2105	13.7148	14.9136	17.0356	0.375218	0.610753	0.617886	0.66752	0.764027
ENSMUSG00000028040	ENSMUST00000029674	Efna4	protein_coding	protein_coding	ephrin A4 [Source:MGI Symbol;Acc:MGI:106643]	0.5685	GO:0048013; GO:0007411; GO:0030316; GO:0046849	GO:0046875	GO:0016020; GO:0005886; GO:0031225	1599	TRUE	-0.235574	0.336363	0.999701	3	89333390	89338028	4639	-	13.1062	9.47367	6.32992	9.32102	8.51779	0.318402	0.212624	0.14892	0.217862	0.199488
ENSMUSG00000033152	ENSMUST00000038409; ENSMUST00000061262; ENSMUST00000124562; ENSMUST00000135843; ENSMUST00000140455; ENSMUST00000141348; ENSMUST00000141401; ENSMUST00000142266; ENSMUST00000145780; ENSMUST00000145944; ENSMUST00000153852; ENSMUST00000205158	Podxl2	protein_coding	protein_coding	podocalyxin-like 2 [Source:MGI Symbol;Acc:MGI:2442488]	0.603	GO:0050901		GO:0016020; GO:0016021	1136	TRUE	-0.182871	0.336408	0.999701	6	88842558	88875044	32487	-	7857.69	5359.26	6307.77	5632.69	5520.59	268.697	169.304	208.882	185.313	181.989
ENSMUSG00000052273	ENSMUST00000046993; ENSMUST00000208701; ENSMUST00000208910; ENSMUST00000209154; ENSMUST00000213149; ENSMUST00000213993	Dnah3	protein_coding	protein_coding	dynein, axonemal, heavy chain 3 [Source:MGI Symbol;Acc:MGI:2683040]	0.4743	GO:0007018; GO:0003341; GO:0036159	GO:0005524; GO:0003777; GO:0000166; GO:0003774; GO:0008569; GO:0045503; GO:0045505; GO:0051959	GO:0005737; GO:0036156; GO:0005856; GO:0042995; GO:0030286; GO:0005874; GO:0005929	7228	TRUE	-0.379178	0.336491	0.999701	7	119922671	120095280	172610	-	32.2615	11.3684	20.0448	7.45682	15.9708	0.173385	0.0564448	0.104325	0.0385569	0.0827463
ENSMUSG00000025584	ENSMUST00000026672; ENSMUST00000128154; ENSMUST00000130494	Pde8a	protein_coding	protein_coding	phosphodiesterase 8A [Source:MGI Symbol;Acc:MGI:1277116]	0.4612	GO:0007165; GO:0001934; GO:0060548; GO:0070374; GO:0006198; GO:0071364; GO:1903206	GO:0046872; GO:0016787; GO:0008081; GO:0004114; GO:0004115; GO:0019900	GO:0070062	1749	TRUE	-0.213763	0.336542	0.999701	7	81213596	81334533	120938	+	702.695	425.368	449.424	504.267	500.42	15.6071	8.72805	9.66655	10.7755	10.7148
ENSMUSG00000018217	ENSMUST00000018361; ENSMUST00000108700; ENSMUST00000108701; ENSMUST00000108702; ENSMUST00000140648	Pmp22	protein_coding	protein_coding	peripheral myelin protein 22 [Source:MGI Symbol;Acc:MGI:97631]	0.5542	GO:0008219; GO:0008285; GO:0010977; GO:0030154; GO:0032060; GO:0042552		GO:0016020; GO:0016021; GO:0005886; GO:0005923; GO:0043218	1093	TRUE	-0.136286	0.336595	0.999701	11	63128982	63159547	30566	+	1341.88	1178.53	1050.77	1268.59	1116.89	47.6912	38.6955	36.1652	43.3779	38.2676
ENSMUSG00000020974	ENSMUST00000021359; ENSMUST00000221411; ENSMUST00000221806; ENSMUST00000221986	Pole2	protein_coding	protein_coding	polymerase (DNA directed), epsilon 2 (p59 subunit) [Source:MGI Symbol;Acc:MGI:1197514]	0.4376	GO:0006260; GO:0006261; GO:0042276; GO:0071897	GO:0016740; GO:0003677; GO:0003887; GO:0016779	GO:0005634; GO:0005654; GO:0016604; GO:0043231; GO:0008622	1282	TRUE	0.218807	0.336687	0.999701	12	69201773	69228195	26423	-	35.286	30.3158	37.9795	41.9446	39.3948	1.0692	0.848638	1.11446	1.2228	1.15077
ENSMUSG00000052712	ENSMUST00000064709; ENSMUST00000120346; ENSMUST00000149405; ENSMUST00000150874; ENSMUST00000156215	BC004004	protein_coding	protein_coding	cDNA sequence BC004004 [Source:MGI Symbol;Acc:MGI:2136782]	0.5054	GO:0050673; GO:0045787; GO:0042060; GO:1901727	GO:0003674	GO:0016020; GO:0016021; GO:0000139; GO:0005794; GO:0005886; GO:0005737; GO:0005730; GO:0030496	1881	TRUE	-0.109324	0.336768	0.999701	17	29268788	29302881	34094	+	1641.3	1602.95	1492.81	1505.34	1510.84	33.8958	30.5824	29.8552	29.9099	30.0794
ENSMUSG00000059743	ENSMUST00000081848; ENSMUST00000196254; ENSMUST00000196709; ENSMUST00000196921; ENSMUST00000198239; ENSMUST00000199668; ENSMUST00000200433	Fdps	protein_coding	protein_coding	farnesyl diphosphate synthetase [Source:MGI Symbol;Acc:MGI:104888]	0.5283	GO:0006629; GO:0008202; GO:0008203; GO:0006694; GO:0008299; GO:0006695; GO:0016126; GO:0033384; GO:0045337	GO:0016740; GO:0046872; GO:0003723; GO:0004161; GO:0004337	GO:0005654; GO:0005829; GO:0005737; GO:0005739	1175	TRUE	-0.240875	0.336818	0.999701	3	89093588	89101959	8372	-	1255.17	680.21	853.484	756.867	841.131	41.4966	20.7753	27.3251	24.074	26.808
ENSMUSG00000109523	ENSMUST00000207684	Gdf1	protein_coding	protein_coding	growth differentiation factor 1 [Source:MGI Symbol;Acc:MGI:95683]	0.6479	GO:0010469; GO:0001701; GO:0007492; GO:0007165; GO:0042981; GO:0010862; GO:0043408; GO:0048468; GO:0060395; GO:0030509; GO:0007498	GO:0008083; GO:0005125; GO:0005160	GO:0005615; GO:0005576	1349	TRUE	-0.125805	0.337026	0.999701	8	70329817	70331587	1771	+	1469.91	1231.58	1253.32	1224.78	1232.95	42.3278	32.7636	34.9507	33.9324	34.2273
ENSMUSG00000040220	ENSMUST00000093043; ENSMUST00000212809; ENSMUST00000212923	Gas8	protein_coding	protein_coding	growth arrest specific 8 [Source:MGI Symbol;Acc:MGI:1202386]	0.5499	GO:0034613; GO:0007420; GO:0048870; GO:0007368; GO:0035082; GO:0003351; GO:0060294; GO:0030317; GO:1904526	GO:0003674; GO:0008017; GO:0017137	GO:0005794; GO:0005737; GO:0005856; GO:0042995; GO:0005874; GO:0031514; GO:0005929; GO:0036064; GO:0005930; GO:0015630; GO:0036126; GO:0097729	2109	TRUE	0.116076	0.337094	0.999701	8	123518834	123536650	17817	+	921.468	998.525	1029.67	1063.53	1030.65	16.9727	16.9912	18.3664	18.8469	18.301
ENSMUSG00000074646	ENSMUST00000086145; ENSMUST00000109617; ENSMUST00000124812; ENSMUST00000138025; ENSMUST00000139116; ENSMUST00000140657; ENSMUST00000141437; ENSMUST00000144686; ENSMUST00000156993	6430550D23Rik	protein_coding	protein_coding	RIKEN cDNA 6430550D23 gene [Source:MGI Symbol;Acc:MGI:2443361]	0.5124	GO:0097503; GO:0009311; GO:0018279	GO:0047288	GO:0016020; GO:0016021; GO:0000139	1160	TRUE	-0.239358	0.337273	0.999701	2	155973279	156007977	34699	-	78.6373	52.1052	59.0793	51.2656	51.1067	2.6334	1.612	1.91594	1.65172	1.6499
ENSMUSG00000021483	ENSMUST00000021939; ENSMUST00000220992; ENSMUST00000222470; ENSMUST00000222562; ENSMUST00000222576; ENSMUST00000223011; ENSMUST00000223121; ENSMUST00000223279; ENSMUST00000223419	Cdk20	protein_coding	protein_coding	cyclin-dependent kinase 20 [Source:MGI Symbol;Acc:MGI:2145349]	0.5516	GO:0006468; GO:0007275; GO:0016310; GO:0007049; GO:0051301; GO:1904031	GO:0004672; GO:0005524; GO:0016740; GO:0005515; GO:0000166; GO:0016301; GO:0004674; GO:0004693; GO:0019912	GO:0005634; GO:0005654; GO:0005737; GO:0042995; GO:0005929	1911	TRUE	-0.129231	0.337303	0.999701	13	64432314	64441773	9460	+	878.117	786.315	698.401	791.355	790.025	17.85	14.7665	13.7483	15.4767	15.4817
ENSMUSG00000005883	ENSMUST00000050442; ENSMUST00000109125; ENSMUST00000109126; ENSMUST00000144044; ENSMUST00000156471	Spo11	protein_coding	protein_coding	SPO11 meiotic protein covalently bound to DSB [Source:MGI Symbol;Acc:MGI:1349669]	0.4563	GO:0001541; GO:0007130; GO:0007131; GO:0051321; GO:0007129; GO:0007286; GO:0006259; GO:0048477; GO:1990918; GO:0034502; GO:0007141; GO:0045141; GO:0000706; GO:0000737; GO:0042138	GO:0005524; GO:0046872; GO:0016787; GO:0003677; GO:0016853; GO:0003824; GO:0003918; GO:0016888; GO:0016889	GO:0005634; GO:0005694; GO:0005654; GO:0000781; GO:0000228	1806	TRUE	0.288915	0.337497	0.999701	2	172977700	172993576	15877	+	12.0981	10.421	24.2647	13.0494	10.6472	0.260222	0.207079	0.505431	0.270048	0.220779
ENSMUSG00000034839	ENSMUST00000038407	Larp6	protein_coding	protein_coding	La ribonucleoprotein domain family, member 6 [Source:MGI Symbol;Acc:MGI:1914807]	0.5754	GO:0006396; GO:0006417; GO:1902416	GO:0003676; GO:0005515; GO:0003723; GO:0048027; GO:1990825	GO:0005634; GO:0005737; GO:0030529; GO:0005844	2440	TRUE	-0.13352	0.337498	0.999701	9	60712989	60738801	25813	+	1346.92	1086.63	1136.22	1097.08	1091.34	21.4436	15.9821	17.5177	16.8042	16.7498
ENSMUSG00000035067	ENSMUST00000119973; ENSMUST00000120820; ENSMUST00000176510; ENSMUST00000176862; ENSMUST00000177500	Xkr6	protein_coding	protein_coding	X-linked Kx blood group related 6 [Source:MGI Symbol;Acc:MGI:2447765]	0.5129	GO:0008150	GO:0003674	GO:0016020; GO:0016021	2094	TRUE	-0.126683	0.337734	0.999701	14	63606503	63820809	214307	+	582.723	635.684	529.603	564.854	577.08	10.8102	10.8945	9.51434	10.0815	10.3204
ENSMUSG00000001755	ENSMUST00000001806; ENSMUST00000107308; ENSMUST00000151056; ENSMUST00000151686	Coasy	protein_coding	protein_coding	Coenzyme A synthase [Source:MGI Symbol;Acc:MGI:1918993]	0.5636	GO:0008152; GO:0016310; GO:0009058; GO:0015937	GO:0005524; GO:0016740; GO:0003824; GO:0000166; GO:0016301; GO:0004140; GO:0016779; GO:0004595	GO:0005737; GO:0070062; GO:0005739; GO:0005759	1556	TRUE	-0.11961	0.337734	0.999701	11	101082565	101086619	4055	+	829.725	776.841	703.676	748.478	763.407	20.7143	17.917	17.0125	17.9778	18.3732
ENSMUSG00000040225	ENSMUST00000028016; ENSMUST00000182149; ENSMUST00000182288; ENSMUST00000182308; ENSMUST00000182331; ENSMUST00000182393; ENSMUST00000182448; ENSMUST00000182535; ENSMUST00000182593; ENSMUST00000182660; ENSMUST00000183011; ENSMUST00000183223; ENSMUST00000183286; ENSMUST00000193937	Prrc2c	protein_coding	protein_coding	proline-rich coiled-coil 2C [Source:MGI Symbol;Acc:MGI:1913754]	0.4534	GO:0002244	GO:0003723; GO:0008022	GO:0016020	4363	TRUE	0.195792	0.337843	0.999701	1	162670725	162740556	69832	-	2550.67	3872.84	4103.9	3503.77	3433.73	22.7099	31.8556	35.3847	30.0136	29.4727
ENSMUSG00000004285	ENSMUST00000004396; ENSMUST00000143101; ENSMUST00000149646	Atp6v1f	protein_coding	protein_coding	ATPase, H+ transporting, lysosomal V1 subunit F [Source:MGI Symbol;Acc:MGI:1913394]	0.5472	GO:0006810; GO:0006811; GO:0015992; GO:0015991; GO:0034220	GO:0046961; GO:0042625	GO:0016020; GO:0070062; GO:0033180; GO:0016471	685	TRUE	-0.185533	0.337863	0.999701	6	29467718	29470512	2795	+	2546.64	1645.58	1864.16	1861.41	1799.38	144.419	86.2124	102.376	101.559	98.372
ENSMUSG00000035476	ENSMUST00000048250; ENSMUST00000137438; ENSMUST00000146063; ENSMUST00000152880	Tab3	protein_coding	protein_coding	TGF-beta activated kinase 1/MAP3K7 binding protein 3 [Source:MGI Symbol;Acc:MGI:1913974]	0.5348	GO:0016310	GO:0046872; GO:0016301	GO:0070062	1954	TRUE	0.171037	0.337983	0.999701	X	85574022	85634469	60448	+	465.775	643.262	680.467	612.391	584.533	9.25972	11.8142	13.1005	11.7131	11.2027
ENSMUSG00000027378	ENSMUST00000028857; ENSMUST00000110357; ENSMUST00000144938; ENSMUST00000148033	Nphp1	protein_coding	protein_coding	nephronophthisis 1 (juvenile) homolog (human) [Source:MGI Symbol;Acc:MGI:1858233]	0.5009	GO:1903348		GO:0005911; GO:0031514	1436	TRUE	0.208029	0.338004	0.999701	2	127740732	127788897	48166	-	235.912	156.316	220.492	222.772	240.627	6.38178	3.90652	5.77622	5.79795	6.27523
ENSMUSG00000025538	ENSMUST00000122826; ENSMUST00000137357; ENSMUST00000153063; ENSMUST00000171300; ENSMUST00000201029; ENSMUST00000201874	Sumf2	protein_coding	protein_coding	sulfatase modifying factor 2 [Source:MGI Symbol;Acc:MGI:1915152]	0.5442	GO:0008150	GO:0046872; GO:0005515; GO:0042803	GO:0005783; GO:0005788	1118	TRUE	-0.165456	0.338114	0.999701	5	129846986	129864050	17065	+	460.734	363.789	342.871	403.6	352.423	16.0087	11.6775	11.537	13.492	11.8049
ENSMUSG00000028607	ENSMUST00000030345; ENSMUST00000106719; ENSMUST00000106720; ENSMUST00000131644; ENSMUST00000141738; ENSMUST00000175651	Cpt2	protein_coding	protein_coding	carnitine palmitoyltransferase 2 [Source:MGI Symbol;Acc:MGI:109176]	0.5342	GO:0006810; GO:0006629; GO:0006631	GO:0016740; GO:0016746; GO:0004095	GO:0016020; GO:0005654; GO:0005739; GO:0005743; GO:0005730	976	TRUE	0.150023	0.338428	0.999701	4	107903981	107923610	19630	-	278.255	278.526	296.451	298.273	335.388	11.0692	10.2361	11.4205	11.4159	12.8622
ENSMUSG00000040212	ENSMUST00000038876; ENSMUST00000164119; ENSMUST00000210297; ENSMUST00000210937; ENSMUST00000210939	Emp3	protein_coding	protein_coding	epithelial membrane protein 3 [Source:MGI Symbol;Acc:MGI:1098729]	0.5739	GO:0016049; GO:0008219; GO:0032060		GO:0016020; GO:0016021; GO:0005886	576	TRUE	-0.262814	0.338631	0.999701	7	45918023	45921404	3382	-	148.201	80.5262	94.9488	94.1423	91.5662	9.99136	5.01541	6.19899	6.10631	5.95115
ENSMUSG00000003234	ENSMUST00000003319; ENSMUST00000135861; ENSMUST00000148679; ENSMUST00000152339; ENSMUST00000154660	Abcf3	protein_coding	protein_coding	ATP-binding cassette, sub-family F (GCN20), member 3 [Source:MGI Symbol;Acc:MGI:1351656]	0.5213	GO:0051607	GO:0005524; GO:0000166; GO:0016887; GO:0005515; GO:0045296	GO:0016020	1230	TRUE	-0.118629	0.338733	0.999701	16	20548577	20561379	12803	+	3178.76	2836.42	2791.5	2691.91	2824.71	100.392	82.7575	85.3761	81.7943	86.0018
ENSMUSG00000020096	ENSMUST00000035894; ENSMUST00000079235; ENSMUST00000121297; ENSMUST00000122261; ENSMUST00000126831; ENSMUST00000131879; ENSMUST00000140456; ENSMUST00000143207; ENSMUST00000148181; ENSMUST00000151886	Tbata	protein_coding	protein_coding	thymus, brain and testes associated [Source:MGI Symbol;Acc:MGI:1923820]	0.5312	GO:0007275; GO:0007283; GO:0030154; GO:0048515	GO:0005515	GO:0005634; GO:0005737; GO:0005829	1054	TRUE	-0.201638	0.338797	0.999701	10	61171954	61188841	16888	+	818.635	1226.84	749.041	934.898	980.61	30.1714	41.7724	26.7343	33.1506	34.8413
ENSMUSG00000039543	ENSMUST00000022348; ENSMUST00000022349; ENSMUST00000056073; ENSMUST00000141432; ENSMUST00000143940; ENSMUST00000148692	Cfap70	protein_coding	protein_coding	cilia and flagella associated protein 70 [Source:MGI Symbol;Acc:MGI:1923920]	0.471	GO:0008150	GO:0003674	GO:0070062	2185	TRUE	0.245772	0.338912	0.999701	14	20394193	20452226	58034	-	23.1879	22.7368	35.8696	27.9631	23.4239	0.412247	0.37344	0.61756	0.4783	0.401464
ENSMUSG00000026185	ENSMUST00000027377; ENSMUST00000137339	Igfbp5	protein_coding	protein_coding	insulin-like growth factor binding protein 5 [Source:MGI Symbol;Acc:MGI:96440]	0.5034	GO:0042593; GO:0006006; GO:0010906; GO:0051897; GO:0030336; GO:0001558; GO:0017148; GO:0071407; GO:0071320; GO:0060056; GO:0031069; GO:0048286; GO:0051146; GO:0048662; GO:0045668; GO:0001649; GO:0043568; GO:0043569; GO:0060416; GO:0014912; GO:0040008; GO:0044342; GO:0007565; GO:0007568; GO:0035556; GO:0043567; GO:0045926; GO:1901862; GO:1904205	GO:0031994; GO:0005520; GO:0001968; GO:0019838; GO:0031995	GO:0005622; GO:0005576; GO:0042567; GO:0016942	5144	TRUE	0.217572	0.338972	0.999701	1	72857932	72874884	16953	-	3969.17	6516.94	6716.05	6041.89	5537.63	29.974	45.4658	49.1154	43.8974	40.3145
ENSMUSG00000002379	ENSMUST00000002452	Ndufa11	protein_coding	protein_coding	NADH dehydrogenase (ubiquinone) 1 alpha subcomplex 11 [Source:MGI Symbol;Acc:MGI:1917125]	0.5814			GO:0016020; GO:0016021	2661	TRUE	-0.210738	0.339028	0.999701	17	56717762	56724248	6487	+	2702.91	1594.42	1825.13	1837.17	1902.66	39.4578	21.503	25.802	25.8031	26.7766
ENSMUSG00000043008	ENSMUST00000058839; ENSMUST00000165530; ENSMUST00000166801; ENSMUST00000171910	Klhl6	protein_coding	protein_coding	kelch-like 6 [Source:MGI Symbol;Acc:MGI:2686922]	0.4658	GO:0045893; GO:0006357; GO:0050853; GO:0002467	GO:0003700; GO:0000976	GO:0005737; GO:0005634	1084	TRUE	-0.308469	0.339035	0.999701	16	19946499	19983037	36539	-	92.7517	41.6842	50.6394	54.994	51.1067	3.32383	1.38002	1.75737	1.89607	1.76558
ENSMUSG00000058260	ENSMUST00000058464; ENSMUST00000164023	Serpina9	protein_coding	protein_coding	serine (or cysteine) peptidase inhibitor, clade A (alpha-1 antiproteinase, antitrypsin), member 9 [Source:MGI Symbol;Acc:MGI:1919157]	0.5234	GO:0010951; GO:0010466	GO:0030414; GO:0004867	GO:0005615; GO:0005576	2176	TRUE	0.300907	0.339059	0.999701	12	103994743	104013755	19013	-	31.2533	20.8421	48.5294	27.031	27.6828	0.557935	0.343735	0.838978	0.464269	0.47642
ENSMUSG00000039018	ENSMUST00000036977; ENSMUST00000124253; ENSMUST00000140579; ENSMUST00000141070; ENSMUST00000150667; ENSMUST00000155723; ENSMUST00000211171	Mtg1	protein_coding	protein_coding	mitochondrial ribosome-associated GTPase 1 [Source:MGI Symbol;Acc:MGI:2685015]	0.5203	GO:0044065; GO:0070129; GO:0006417; GO:0042254	GO:0000166; GO:0005525; GO:0003924	GO:0016020; GO:0005739; GO:0005743; GO:0005759; GO:0005761	912	TRUE	-0.182252	0.339087	0.999701	7	140137564	140150786	13223	+	541.388	377.052	373.465	421.31	415.242	23.0575	14.8355	15.4033	17.2634	17.0489
ENSMUSG00000059291	ENSMUST00000102536; ENSMUST00000125726; ENSMUST00000128733; ENSMUST00000133613; ENSMUST00000137580; ENSMUST00000142440; ENSMUST00000147059; ENSMUST00000150565; ENSMUST00000153223; ENSMUST00000155873	Rpl11	protein_coding	protein_coding	ribosomal protein L11 [Source:MGI Symbol;Acc:MGI:1914275]	0.5315	GO:0006412; GO:0010628; GO:0050821; GO:1901798; GO:0000027; GO:0032092; GO:0032435; GO:0006605; GO:0006364; GO:0042273; GO:2000059; GO:0034504; GO:1901796; GO:1904667; GO:2000435; GO:1902255	GO:0003735; GO:0003723; GO:0005515; GO:0031625; GO:0019843; GO:0008097; GO:1990948	GO:0005622; GO:0005634; GO:0005654; GO:0043234; GO:0005737; GO:0005840; GO:0016020; GO:0070062; GO:0031012; GO:0022625; GO:0005730; GO:0030529	625	TRUE	-0.210848	0.339178	0.999701	4	136028265	136053428	25164	-	6167.99	3680.52	4102.84	4348.26	4307.87	383.302	211.301	246.911	259.976	258.078
ENSMUSG00000039967	ENSMUST00000047950; ENSMUST00000098163	Zfp292	protein_coding	protein_coding	zinc finger protein 292 [Source:MGI Symbol;Acc:MGI:1353423]	0.4047	GO:0006355; GO:0006366; GO:0006351; GO:0045944	GO:0046872; GO:0003677; GO:0003676; GO:0001077	GO:0005634	9964	TRUE	0.149582	0.339183	0.999701	4	34803113	34882960	79848	-	760.161	1012.74	999.073	988.96	965.704	2.96359	3.64758	3.77197	3.70948	3.62952
ENSMUSG00000042724	ENSMUST00000035987; ENSMUST00000222322; ENSMUST00000223292	Map3k9	protein_coding	protein_coding	mitogen-activated protein kinase kinase kinase 9 [Source:MGI Symbol;Acc:MGI:2449952]	0.5755	GO:0006468; GO:0006355; GO:0006351; GO:0016310; GO:0000186; GO:0006915; GO:0046777; GO:0007256; GO:0007257; GO:0008219; GO:0043065; GO:0000165	GO:0004672; GO:0005524; GO:0016740; GO:0000166; GO:0016301; GO:0004674; GO:0004709; GO:0004706	GO:0005737; GO:0005622	3698	TRUE	0.247511	0.33933	0.999701	12	81721010	81781175	60166	-	524.249	412.105	746.931	495.878	430.148	5.50703	3.99929	7.59833	5.01159	4.35602
ENSMUSG00000001700	ENSMUST00000070166	Gramd3	protein_coding	protein_coding	GRAM domain containing 3 [Source:MGI Symbol;Acc:MGI:1914815]	0.4795		GO:0042802	GO:0016020; GO:0016021; GO:0005881	2605	TRUE	-0.166371	0.339407	0.999701	18	56432132	56503792	71661	+	363.95	433.894	315.441	347.674	400.336	5.42725	5.97748	4.55528	4.98806	5.75514
ENSMUSG00000060227	ENSMUST00000078752; ENSMUST00000089912; ENSMUST00000089915; ENSMUST00000110586; ENSMUST00000126256; ENSMUST00000127475; ENSMUST00000135416; ENSMUST00000136023	Casc4	protein_coding	protein_coding	cancer susceptibility candidate 4 [Source:MGI Symbol;Acc:MGI:2443129]	0.4336	GO:0008150	GO:0003674	GO:0016020; GO:0016021; GO:0005794	2533	TRUE	0.176744	0.33959	0.999701	2	121866970	121936220	69251	+	1535.44	2274.63	2196.48	2224.93	2043.2	23.5475	32.2268	32.621	32.8283	30.2075
ENSMUSG00000043059	ENSMUST00000031562; ENSMUST00000114590; ENSMUST00000200992; ENSMUST00000201078; ENSMUST00000201119; ENSMUST00000201231; ENSMUST00000201968; ENSMUST00000202929	Zfp513	protein_coding	protein_coding	zinc finger protein 513 [Source:MGI Symbol;Acc:MGI:2141255]	0.63	GO:0006355; GO:0006351; GO:0060041	GO:0046872; GO:0003677; GO:0003676; GO:0044212	GO:0005634	903	TRUE	-0.123336	0.33966	0.999701	5	31198981	31202303	3323	-	1191.66	1057.26	968.478	1074.71	1050.88	51.2184	41.981	40.3109	44.4414	43.5432
ENSMUSG00000111067	ENSMUST00000216902	AC171277.1	protein_coding	TEC		0.4407				1441	TRUE	0.23994	0.339662	0.999701	10	19873007	19874447	1441	-	15.1226	15.1579	24.2647	16.7778	18.1003	0.407669	0.3775	0.633455	0.43515	0.470392
ENSMUSG00000028798	ENSMUST00000102593; ENSMUST00000135055; ENSMUST00000136843; ENSMUST00000143384; ENSMUST00000155428	Eif3i	protein_coding	protein_coding	eukaryotic translation initiation factor 3, subunit I [Source:MGI Symbol;Acc:MGI:1860763]	0.5402	GO:0006412; GO:0006413	GO:0003743; GO:0005515	GO:0005737; GO:0070062; GO:0005852; GO:0071541	1076	TRUE	-0.182723	0.339737	0.999701	4	129591960	129600648	8689	-	2459.94	1614.31	1741.78	1749.56	1888.82	88.8092	53.8416	60.8957	60.7691	65.738
ENSMUSG00000107023	ENSMUST00000189629; ENSMUST00000206825	Gm42715	protein_coding	protein_coding	predicted gene 42715 [Source:MGI Symbol;Acc:MGI:5662852]	0.5438		GO:0005524; GO:0003677		6836	TRUE	0.124162	0.339776	0.999701	7	127519584	127567054	47471	+	6017.77	6600.31	7180.24	6815.53	6635.36	34.1964	34.6501	39.5131	37.2619	36.3497
ENSMUSG00000028758	ENSMUST00000030539; ENSMUST00000105818; ENSMUST00000105820; ENSMUST00000105821	Kif17	protein_coding	protein_coding	kinesin family member 17 [Source:MGI Symbol;Acc:MGI:1098229]	0.5807	GO:0007018; GO:0006810; GO:0015031; GO:0042073; GO:0007017; GO:0022008; GO:0016192; GO:0031503; GO:0098971; GO:0030030	GO:0005524; GO:0003777; GO:0005515; GO:0000166; GO:0008017; GO:0008574; GO:0003774	GO:0015630; GO:0005737; GO:0005856; GO:0042995; GO:0005874; GO:0005929; GO:0005930; GO:0030992; GO:0032839; GO:0032391; GO:0036064; GO:0005871; GO:1990075	2700	TRUE	-0.153945	0.339781	0.999701	4	138250435	138301967	51533	+	376.048	363.789	372.41	303.865	318.352	5.41035	4.83535	5.18875	4.20615	4.41553
ENSMUSG00000058656	ENSMUST00000078673; ENSMUST00000132059; ENSMUST00000132362; ENSMUST00000154119	Samd12	protein_coding	protein_coding	sterile alpha motif domain containing 12 [Source:MGI Symbol;Acc:MGI:2444518]	0.4605	GO:0008150	GO:0003674	GO:0005575	2724	TRUE	0.221991	0.339923	0.999701	15	53453810	53902537	448728	-	778.308	1359.47	1226.95	1309.6	1209.53	11.0992	17.9104	16.9443	17.968	16.6283
ENSMUSG00000068099	ENSMUST00000136948; ENSMUST00000143238	1500009C09Rik	protein_coding	protein_coding	RIKEN cDNA 1500009C09 gene [Source:MGI Symbol;Acc:MGI:1923755]	0.5532	GO:0008150	GO:0003674	GO:0016020; GO:0016021; GO:0005575	1539	TRUE	-0.115558	0.340022	0.999701	15	82252397	82260753	8357	+	2641.41	2460.31	2318.86	2464.48	2277.44	66.672	57.3712	56.6814	59.8485	55.4176
ENSMUSG00000038506	ENSMUST00000045366; ENSMUST00000110838; ENSMUST00000110839; ENSMUST00000110840; ENSMUST00000203467; ENSMUST00000203604; ENSMUST00000204673; ENSMUST00000204840	Dcun1d2	protein_coding	protein_coding	DCN1, defective in cullin neddylation 1, domain containing 2 (S. cerevisiae) [Source:MGI Symbol;Acc:MGI:2142792]	0.4936	GO:0045116; GO:0051443	GO:0031624; GO:0097602; GO:0032182	GO:0000151	2455	TRUE	0.113081	0.340048	0.999701	8	13255963	13288131	32169	-	1504.19	1496.84	1551.89	1620.93	1698.23	23.8012	21.8809	23.7801	24.6762	25.9051
ENSMUSG00000001089	ENSMUST00000001116; ENSMUST00000063021; ENSMUST00000105849; ENSMUST00000129230; ENSMUST00000142248; ENSMUST00000168936; ENSMUST00000170102	Luzp1	protein_coding	protein_coding	leucine zipper protein 1 [Source:MGI Symbol;Acc:MGI:107629]	0.4864	GO:0003281; GO:0060840; GO:0021503	GO:0003674	GO:0005634; GO:0016020; GO:0070062	3881	TRUE	0.159056	0.340106	0.999701	4	136469761	136554780	85020	+	2413.56	3137.68	3458.25	2869.94	2973.77	24.158	29.014	33.521	27.6374	28.6948
ENSMUSG00000026604	ENSMUST00000027898; ENSMUST00000097442; ENSMUST00000128275; ENSMUST00000148129; ENSMUST00000194127; ENSMUST00000195038	Ptpn14	protein_coding	protein_coding	protein tyrosine phosphatase, non-receptor type 14 [Source:MGI Symbol;Acc:MGI:102467]	0.5513	GO:0006470; GO:0016311; GO:0035335; GO:0006355; GO:0006351; GO:0008285; GO:0046825; GO:0001946	GO:0016787; GO:0004721; GO:0004725; GO:0016791; GO:0003712; GO:0030971	GO:0005737; GO:0005856; GO:0005634; GO:0005654	3748	TRUE	0.206954	0.340109	0.999701	1	189728268	189876695	148428	+	330.68	248.21	399.84	282.427	324.741	3.42732	2.37663	4.0132	2.81627	3.24471
ENSMUSG00000032478	ENSMUST00000035053; ENSMUST00000196312; ENSMUST00000196425; ENSMUST00000196762; ENSMUST00000196797; ENSMUST00000197627; ENSMUST00000198201; ENSMUST00000199181; ENSMUST00000199203; ENSMUST00000199758; ENSMUST00000200005; ENSMUST00000200091; ENSMUST00000200345; ENSMUST00000200468; ENSMUST00000200660	Nme6	protein_coding	protein_coding	NME/NM23 nucleoside diphosphate kinase 6 [Source:MGI Symbol;Acc:MGI:1861676]	0.5321	GO:0016310; GO:0006165; GO:0006183; GO:0006228; GO:0006241; GO:0009117; GO:0030308; GO:0045839	GO:0016740; GO:0046872; GO:0000166; GO:0005524; GO:0016301; GO:0004550	GO:0005739	676	TRUE	-0.208669	0.340122	0.999701	9	109832749	109843116	10368	+	241.961	179.052	152.973	182.692	206.556	13.9021	9.50411	8.51155	10.0989	11.4411
ENSMUSG00000031327	ENSMUST00000116547	Chic1	protein_coding	protein_coding	cysteine-rich hydrophobic domain 1 [Source:MGI Symbol;Acc:MGI:1344694]	0.3776	GO:0006810	GO:0003674	GO:0016020; GO:0016021; GO:0005886; GO:0031410; GO:0005622	7375	TRUE	0.138021	0.340124	0.999701	X	103356476	103396092	39617	+	745.038	866.841	972.698	817.454	874.138	3.92431	4.21813	4.96159	4.14256	4.43871
ENSMUSG00000013766	ENSMUST00000013910; ENSMUST00000172494; ENSMUST00000172678; ENSMUST00000172959	Ly6g6e	protein_coding	protein_coding	lymphocyte antigen 6 complex, locus G6E [Source:MGI Symbol;Acc:MGI:1917524]	0.5877	GO:2000273; GO:0095500; GO:0002029; GO:0007178	GO:0004675; GO:0033130; GO:0030549	GO:0016020; GO:0005886; GO:0042995; GO:0009986	714	TRUE	-0.24106	0.34013	0.999701	17	35076902	35078804	1903	+	101.825	71.0526	59.0793	82.9571	72.4012	5.53837	3.57028	3.11186	4.34111	3.79633
ENSMUSG00000041096	ENSMUST00000044509; ENSMUST00000138918; ENSMUST00000149685; ENSMUST00000177748; ENSMUST00000178165	Tspyl2	protein_coding	protein_coding	TSPY-like 2 [Source:MGI Symbol;Acc:MGI:106244]	0.5266	GO:0006355; GO:0006351; GO:0045859; GO:0016569; GO:0006334; GO:0007049; GO:0030308; GO:0008156		GO:0005634; GO:0005737; GO:0005730	1878	TRUE	-0.163384	0.340191	0.999701	X	152336852	152342425	5574	-	5589.3	4117.26	4011.06	4689.41	4296.16	115.613	78.6782	80.3467	93.3232	85.6689
ENSMUSG00000002279	ENSMUST00000063344; ENSMUST00000116641; ENSMUST00000126164; ENSMUST00000127280; ENSMUST00000128146; ENSMUST00000137201; ENSMUST00000141606; ENSMUST00000142264; ENSMUST00000154842; ENSMUST00000156868	Lmf1	protein_coding	protein_coding	lipase maturation factor 1 [Source:MGI Symbol;Acc:MGI:1923733]	0.553	GO:0006888; GO:0006641; GO:0090207; GO:0051604; GO:0009306; GO:0051006; GO:0034382; GO:0090181; GO:0033578	GO:0005515	GO:0016020; GO:0016021; GO:0005783; GO:0005789; GO:0005794	2118	TRUE	-0.146278	0.340247	0.999701	17	25579174	25662826	83653	+	568.609	469.894	431.49	489.354	483.384	10.4288	7.96189	7.66389	8.63504	8.54684
ENSMUSG00000035948	ENSMUST00000044668; ENSMUST00000065567; ENSMUST00000165067	Acss3	protein_coding	protein_coding	acyl-CoA synthetase short-chain family member 3 [Source:MGI Symbol;Acc:MGI:2685720]	0.4132	GO:0008150; GO:0008152	GO:0003674; GO:0000166; GO:0005524; GO:0003824; GO:0016874; GO:0003987	GO:0005739	2998	TRUE	0.206088	0.340248	0.999701	10	106933517	107123668	190152	-	84.6864	116.526	114.994	115.581	122.443	1.09731	1.39487	1.44293	1.44086	1.52947
ENSMUSG00000034853	ENSMUST00000065253; ENSMUST00000102762; ENSMUST00000140541; ENSMUST00000144809; ENSMUST00000145061; ENSMUST00000148688; ENSMUST00000156567	Acot11	protein_coding	protein_coding	acyl-CoA thioesterase 11 [Source:MGI Symbol;Acc:MGI:1913736]	0.5695	GO:0006631; GO:0006637; GO:0035556; GO:0009266; GO:0009409	GO:0016787; GO:0008289; GO:0052689; GO:0047617	GO:0005829; GO:0070062; GO:0005737	1879	TRUE	0.192282	0.340305	0.999701	4	106744555	106804998	60444	-	1712.88	2624.21	2722.92	2325.59	2390.3	35.4117	50.1203	54.5146	46.2567	47.6393
ENSMUSG00000058620	ENSMUST00000071902; ENSMUST00000104934	Adra2b	protein_coding	protein_coding	adrenergic receptor, alpha 2b [Source:MGI Symbol;Acc:MGI:87935]	0.5343	GO:0007186; GO:0007165; GO:0030168; GO:0019229; GO:0000187; GO:0003056; GO:0006940; GO:0007565; GO:0032148; GO:0035625; GO:0043410; GO:0045666; GO:0045777; GO:0070474; GO:0071875	GO:0004871; GO:0004930; GO:0004935; GO:0004938; GO:0051379	GO:0016020; GO:0016021; GO:0005886	3975	TRUE	0.226229	0.340307	0.999701	2	127363208	127367221	4014	+	30.2451	32.2105	44.3095	36.352	34.0711	0.295573	0.290805	0.419338	0.341789	0.320988
ENSMUSG00000003346	ENSMUST00000003436; ENSMUST00000187646; ENSMUST00000189605; ENSMUST00000191440	Abhd17a	protein_coding	protein_coding	abhydrolase domain containing 17A [Source:MGI Symbol;Acc:MGI:106388]	0.663	GO:0008150; GO:0002084; GO:0018345; GO:0072657; GO:1902817; GO:1905668	GO:0003674; GO:0016787; GO:0008474	GO:0005576; GO:0016020; GO:0005886; GO:0010008; GO:0014069; GO:0055038	1026	TRUE	-0.191383	0.340308	0.999701	10	80583654	80590341	6688	-	3203.97	2025.47	2310.42	2223.06	2331.74	121.307	70.8469	84.7127	80.9789	85.1084
ENSMUSG00000056987	ENSMUST00000077968; ENSMUST00000218697; ENSMUST00000219314; ENSMUST00000219507; ENSMUST00000219551; ENSMUST00000219572; ENSMUST00000220101; ENSMUST00000220212; ENSMUST00000220396	Fam71d	protein_coding	protein_coding	family with sequence similarity 71, member D [Source:MGI Symbol;Acc:MGI:1918147]	0.4198	GO:0008150	GO:0003674	GO:0005634; GO:0016020; GO:0016021	861	TRUE	0.257429	0.340354	0.999701	12	78691535	78734516	42982	+	10.0817	14.2105	11.6049	18.642	19.165	0.45449	0.591828	0.506627	0.808546	0.832898
ENSMUSG00000101678	ENSMUST00000101411; ENSMUST00000136581	Gm29609	protein_coding	protein_coding	predicted gene 29609 [Source:MGI Symbol;Acc:MGI:5580315]	0.5486				1868	TRUE	0.131304	0.340525	0.999701	5	31144739	31179911	35173	-	1888.3	2291.68	2241.85	2224.93	2404.15	39.2682	44.027	45.1475	44.515	48.1973
ENSMUSG00000068373	ENSMUST00000089726; ENSMUST00000136156; ENSMUST00000139015; ENSMUST00000141159; ENSMUST00000149165; ENSMUST00000149466; ENSMUST00000155458; ENSMUST00000156278	D430041D05Rik	protein_coding	protein_coding	RIKEN cDNA D430041D05 gene [Source:MGI Symbol;Acc:MGI:2181743]	0.5269		GO:0003674	GO:0016020; GO:0016021; GO:0005575	4424	TRUE	0.18616	0.340554	0.999701	2	104143073	104410334	267262	-	2778.52	4223.36	4095.46	3759.17	4100.25	24.3975	34.2599	34.8251	31.7573	34.7083
ENSMUSG00000024395	ENSMUST00000025254; ENSMUST00000223753; ENSMUST00000224328; ENSMUST00000224383; ENSMUST00000225125; ENSMUST00000225400; ENSMUST00000225404; ENSMUST00000225470; ENSMUST00000226112	Lims2	protein_coding	protein_coding	LIM and senescent cell antigen like domains 2 [Source:MGI Symbol;Acc:MGI:2385067]	0.5675	GO:0098609; GO:0050680; GO:0043066; GO:2000178; GO:0045216; GO:2001046; GO:2000346	GO:0046872; GO:0003674	GO:0016020; GO:0005886; GO:0030054; GO:0005925	647	TRUE	-0.233285	0.34056	0.999701	18	31931325	31958619	27295	+	678.499	396.947	421.995	522.909	421.63	40.7183	22.0074	24.5248	30.1917	24.393
ENSMUSG00000020063	ENSMUST00000020257; ENSMUST00000105442; ENSMUST00000120239; ENSMUST00000131371; ENSMUST00000146028; ENSMUST00000148516; ENSMUST00000177694	Sirt1	protein_coding	protein_coding	sirtuin 1 [Source:MGI Symbol;Acc:MGI:2135607]	0.4134	GO:0051152; GO:0045944; GO:0045599; GO:0006355; GO:0006366; GO:0007275; GO:0006351; GO:0007283; GO:0016567; GO:0010629; GO:0030154; GO:0000122; GO:0045892; GO:0048511; GO:0006364; GO:0006915; GO:0042981; GO:0006979; GO:2000773; GO:0043280; GO:0031648; GO:0043124; GO:0030308; GO:0006974; GO:0006476; GO:0070914; GO:0006325; GO:0030512; GO:1904179; GO:1990830; GO:0051574; GO:0043066; GO:0070301; GO:0007517; GO:0007623; GO:0032922; GO:0001934; GO:0008284; GO:0042127; GO:0006344; GO:0032088; GO:0051898; GO:0001525; GO:0042771; GO:0043065; GO:0046628; GO:0061647; GO:1990619; GO:0045739; GO:0043161; GO:0071456; GO:0010906; GO:0007346; GO:0060766; GO:2000774; GO:0033158; GO:0001678; GO:0045766; GO:0016575; GO:0070932; GO:0014068; GO:0043433; GO:0042542; GO:1902237; GO:0035356; GO:0042632; GO:0045348; GO:0055089; GO:0001938; GO:0000183; GO:0032007; GO:0090400; GO:0016239; GO:1901215; GO:0018394; GO:0032868; GO:0071479; GO:0030225; GO:0001542; GO:0071356; GO:0043518; GO:1902166; GO:0009267; GO:0000720; GO:1902176; GO:0000012; GO:2000480; GO:0042326; GO:0033210; GO:0090335; GO:0044321; GO:0008630; GO:0010883; GO:0031937; GO:2000481; GO:0002821; GO:0032071; GO:0070857; GO:0034983; GO:0042595; GO:2000111; GO:0071900; GO:2000757; GO:0000731; GO:0006343; GO:0006642; GO:0010875; GO:0010934; GO:0031393; GO:0034391; GO:0035358; GO:0050872; GO:0051097; GO:0071441; GO:1900113; GO:1901984; GO:2000619; GO:2000655	GO:0046872; GO:0016787; GO:0005515; GO:0042802; GO:0042393; GO:0002039; GO:0070403; GO:0008134; GO:0034979; GO:0019899; GO:0008022; GO:0035257; GO:0001046; GO:0003714; GO:0051019; GO:0001077; GO:0004407; GO:0019213; GO:0033558; GO:0043425; GO:0043398; GO:1990254; GO:0046969; GO:0017136; GO:0019904	GO:0005634; GO:0005737; GO:0005654; GO:0005829; GO:0005739; GO:0000790; GO:0000785; GO:0016605; GO:0005635; GO:0005637; GO:0005719; GO:0005677; GO:0005720; GO:0033553; GO:0035098; GO:0005730	2927	TRUE	0.168405	0.340561	0.999701	10	63319005	63381704	62700	-	631.115	897.157	811.285	892.954	876.267	8.37591	10.9999	10.4269	11.4018	11.2112
ENSMUSG00000032463	ENSMUST00000035038; ENSMUST00000112911; ENSMUST00000185472; ENSMUST00000186837; ENSMUST00000187211	Faim	protein_coding	protein_coding	Fas apoptotic inhibitory molecule [Source:MGI Symbol;Acc:MGI:1344387]	0.4946	GO:0043066; GO:0006915; GO:1902042		GO:0005737	1523	TRUE	-0.141799	0.340605	0.999701	9	98986373	99002021	15649	+	619.017	506.842	482.129	517.317	528.103	15.7888	11.943	11.9088	12.6947	12.9855
ENSMUSG00000018770	ENSMUST00000018914; ENSMUST00000111996; ENSMUST00000131045; ENSMUST00000142768; ENSMUST00000155474	Atp5g3	protein_coding	protein_coding	ATP synthase, H+ transporting, mitochondrial F0 complex, subunit C3 (subunit 9) [Source:MGI Symbol;Acc:MGI:2442035]	0.4665	GO:0006810; GO:0006811; GO:0015986; GO:0015992; GO:0015991	GO:0008289; GO:0015078; GO:0046933	GO:0016020; GO:0016021; GO:0045263; GO:0005739; GO:0031966; GO:0033177; GO:0000276	772	TRUE	-0.227933	0.340807	0.999701	2	73908447	73911326	2880	-	8136.95	4633.57	5495.43	5065.98	5789.97	409.44	215.398	267.787	245.252	280.865
ENSMUSG00000109154	ENSMUST00000208559	Gm44822	protein_coding	TEC	predicted gene 44822 [Source:MGI Symbol;Acc:MGI:5753398]	0.4069				6389	TRUE	0.216518	0.340819	0.999701	7	49814202	49820590	6389	+	34.2778	36.9473	47.4744	40.0804	41.5242	0.208414	0.207535	0.279532	0.234459	0.243392
ENSMUSG00000107109	ENSMUST00000201197	Gm42571	protein_coding	TEC	predicted gene 42571 [Source:MGI Symbol;Acc:MGI:5662708]	0.4631				2464	TRUE	0.291299	0.340945	0.999701	5	73187954	73190417	2464	-	3.02451	10.421	13.7148	9.32102	8.51779	0.0476827	0.151779	0.209389	0.141381	0.129457
ENSMUSG00000047557	ENSMUST00000058981; ENSMUST00000160202; ENSMUST00000160827	Lxn	protein_coding	protein_coding	latexin [Source:MGI Symbol;Acc:MGI:107633]	0.4706	GO:0010951; GO:0010466; GO:0006954; GO:0050965	GO:0030414; GO:0008201; GO:0004857; GO:0008191	GO:0005737; GO:0070062	883	TRUE	-0.164686	0.340951	0.999701	3	67457998	67463926	5929	-	1132.18	1350.95	911.509	1192.16	1215.91	49.7686	54.8625	38.8026	50.4193	51.5272
ENSMUSG00000034917	ENSMUST00000045744; ENSMUST00000218484; ENSMUST00000218520; ENSMUST00000218966; ENSMUST00000219479; ENSMUST00000219958	Tjp3	protein_coding	protein_coding	tight junction protein 3 [Source:MGI Symbol;Acc:MGI:1351650]	0.608			GO:0005923; GO:0005634	1376	TRUE	0.281617	0.340976	0.999701	10	81273207	81291581	18375	-	83.6782	73.8947	124.488	64.315	105.408	2.36233	1.92724	3.40342	1.74687	2.86875
ENSMUSG00000060510	ENSMUST00000068296; ENSMUST00000174462; ENSMUST00000213275; ENSMUST00000213418; ENSMUST00000215908; ENSMUST00000217488	Zfp266	protein_coding	protein_coding	zinc finger protein 266 [Source:MGI Symbol;Acc:MGI:1924769]	0.4455	GO:0006355; GO:0008150	GO:0046872; GO:0003674; GO:0003676	GO:0005622; GO:0005575	1829	TRUE	0.189481	0.340977	0.999701	9	20495068	20521417	26350	-	924.493	1411.58	1338.78	1436.37	1225.5	19.6352	27.697	27.5359	29.3508	25.0921
ENSMUSG00000031399	ENSMUST00000015427; ENSMUST00000114138; ENSMUST00000114139; ENSMUST00000114141; ENSMUST00000114142; ENSMUST00000114143; ENSMUST00000122894; ENSMUST00000136716; ENSMUST00000141604; ENSMUST00000149218	Fam3a	protein_coding	protein_coding	family with sequence similarity 3, member A [Source:MGI Symbol;Acc:MGI:1913544]	0.5469	GO:0061844; GO:0019732; GO:1905035	GO:0003674	GO:0016020; GO:0016021; GO:0005575; GO:0005576	1056	TRUE	-0.120152	0.341019	0.999701	X	74384719	74393272	8554	-	817.627	755.999	686.796	746.614	735.724	30.0772	25.6921	24.4663	26.4241	26.0909
ENSMUSG00000001542	ENSMUST00000001583; ENSMUST00000220572; ENSMUST00000221432; ENSMUST00000221979; ENSMUST00000222194; ENSMUST00000222564; ENSMUST00000222853; ENSMUST00000222892; ENSMUST00000223535	Ell2	protein_coding	protein_coding	elongation factor RNA polymerase II 2 [Source:MGI Symbol;Acc:MGI:2183438]	0.4628	GO:0006355; GO:0006351; GO:0006368; GO:0032968; GO:0042795		GO:0005634; GO:0005654; GO:0008023	1686	TRUE	0.217299	0.341048	0.999701	13	75706757	75772364	65608	+	222.806	360.947	339.706	318.779	365.2	5.13352	7.68295	7.57966	7.06642	8.1117
ENSMUSG00000072772	ENSMUST00000004389; ENSMUST00000129823; ENSMUST00000137318; ENSMUST00000140423	Grcc10	protein_coding	protein_coding	gene rich cluster, C10 gene [Source:MGI Symbol;Acc:MGI:1315201]	0.5562	GO:0009791; GO:0021540; GO:0050890; GO:0014819; GO:0021678; GO:0036343; GO:0048593	GO:0003674	GO:0005737	863	TRUE	-0.188247	0.341142	0.999701	6	124739183	124741374	2192	-	2918.66	1858.73	2054.06	2120.53	2110.28	131.346	77.2766	89.5171	91.8123	91.552
ENSMUSG00000043557	ENSMUST00000073556; ENSMUST00000165211; ENSMUST00000165528; ENSMUST00000167102; ENSMUST00000167190; ENSMUST00000168044; ENSMUST00000170786; ENSMUST00000171691	Mdga1	protein_coding	protein_coding	MAM domain containing glycosylphosphatidylinositol anchor 1 [Source:MGI Symbol;Acc:MGI:1922012]	0.5862			GO:0016020; GO:0005615; GO:0046658	2849	TRUE	0.151276	0.34122	0.999701	17	29827956	29970087	142132	-	614.984	485.999	663.587	590.021	583.468	8.38529	6.12189	8.76213	7.74002	7.66944
ENSMUSG00000030739	ENSMUST00000048102; ENSMUST00000107899; ENSMUST00000107900; ENSMUST00000207775; ENSMUST00000208044; ENSMUST00000208085; ENSMUST00000208131; ENSMUST00000208200; ENSMUST00000209024	Myh14	protein_coding	protein_coding	myosin, heavy polypeptide 14 [Source:MGI Symbol;Acc:MGI:1919210]	0.6097	GO:0007605; GO:0008360; GO:0019228; GO:0007519; GO:0071625; GO:0003009; GO:0070584; GO:0031032; GO:0030048	GO:0005524; GO:0000166; GO:0003779; GO:0005516; GO:0003774; GO:0051015; GO:0016887; GO:0000146; GO:0030898	GO:0005737; GO:0016020; GO:0070062; GO:0030426; GO:0030424; GO:0016459; GO:0001725; GO:0016460; GO:0005903; GO:0043209; GO:0042641; GO:0097513	3635	TRUE	-0.124559	0.341257	0.999701	7	44605803	44670843	65041	-	6019.79	5646.31	4976.37	5428.56	5644.1	64.3314	55.7445	51.5007	55.8146	58.1472
ENSMUSG00000063694	ENSMUST00000077766; ENSMUST00000161401	Cycs	protein_coding	protein_coding	cytochrome c, somatic [Source:MGI Symbol;Acc:MGI:88578]	0.4232	GO:0055114; GO:0022900; GO:0006915; GO:0006123; GO:0008635; GO:0006122; GO:0042743	GO:0046872; GO:0009055; GO:0020037; GO:0045155	GO:0005634; GO:0005829; GO:0005739; GO:0070469; GO:0005758; GO:0043209	1865	TRUE	-0.112676	0.341377	0.999701	6	50562563	50566538	3976	-	1223.92	1134.95	1096.13	1094.29	1079.63	25.493	21.8393	22.11	21.9291	21.6788
ENSMUSG00000032040	ENSMUST00000034539; ENSMUST00000119847; ENSMUST00000155139	Dcps	protein_coding	protein_coding	decapping enzyme, scavenger [Source:MGI Symbol;Acc:MGI:1916555]	0.5329	GO:0006397; GO:0008380; GO:0036245; GO:0000290; GO:0043069; GO:0045292	GO:0016787; GO:0050072; GO:0000340	GO:0005634; GO:0005654; GO:0005829; GO:0005737; GO:0005739; GO:0000932	1048	TRUE	-0.163965	0.341434	0.999701	9	35124408	35176061	51654	-	433.514	346.736	313.331	355.131	372.653	16.069	11.8735	11.2473	12.6647	13.3163
ENSMUSG00000073433	ENSMUST00000025019; ENSMUST00000121959; ENSMUST00000155556; ENSMUST00000176847; ENSMUST00000176961	Arhgdig	protein_coding	protein_coding	Rho GDP dissociation inhibitor (GDI) gamma [Source:MGI Symbol;Acc:MGI:108430]	0.5928	GO:0043547; GO:0050790; GO:0032880	GO:0005096; GO:0005515; GO:0005094; GO:0005092; GO:0030695	GO:0005737; GO:0016020	1179	TRUE	-0.597572	0.341469	0.999701	17	26196226	26207786	11561	-	546.429	92.842	266.912	209.723	145.867	18.0039	2.826	8.51644	6.64813	4.63321
ENSMUSG00000062729	ENSMUST00000073120; ENSMUST00000126765; ENSMUST00000133050; ENSMUST00000145019; ENSMUST00000151442; ENSMUST00000152689; ENSMUST00000155083; ENSMUST00000192956	Ppox	protein_coding	protein_coding	protoporphyrinogen oxidase [Source:MGI Symbol;Acc:MGI:104968]	0.5551	GO:0055114; GO:0006779; GO:0006782; GO:0006783; GO:0042493; GO:0046501	GO:0016491; GO:0004729	GO:0016020; GO:0005739; GO:0031966; GO:0005743; GO:0031304; GO:0031305	1617	TRUE	-0.153216	0.341487	0.999701	1	171275990	171281186	5197	-	2245.2	1707.16	1632.06	1773.79	1921.83	53.9375	37.8883	37.9692	40.9977	44.5085
ENSMUSG00000024679	ENSMUST00000025582; ENSMUST00000125291; ENSMUST00000135351; ENSMUST00000155669	Ms4a6d	protein_coding	protein_coding	membrane-spanning 4-domains, subfamily A, member 6D [Source:MGI Symbol;Acc:MGI:1916024]	0.4586			GO:0016020; GO:0016021	789	TRUE	-0.268161	0.341587	0.999701	19	11586604	11604849	18246	-	39.3187	21.7894	21.0997	24.2347	25.5534	1.93583	0.991086	1.00602	1.14796	1.21286
ENSMUSG00000064061	ENSMUST00000114516; ENSMUST00000121869; ENSMUST00000123961; ENSMUST00000133377; ENSMUST00000139350; ENSMUST00000147358; ENSMUST00000151950	Dzip3	protein_coding	protein_coding	DAZ interacting protein 3, zinc finger [Source:MGI Symbol;Acc:MGI:1917433]	0.385	GO:0016567; GO:0042787; GO:0000209; GO:0030968; GO:0030433	GO:0016740; GO:0046872; GO:0003723; GO:0031593; GO:0061630; GO:0019902; GO:0004842; GO:0051082; GO:1904264; GO:1990381	GO:0005737; GO:0036513; GO:0000836; GO:0044322	2943	TRUE	0.130968	0.341687	0.999701	16	48924232	48994165	69934	-	1988.11	2303.05	2153.23	2489.64	2408.4	26.242	28.0838	27.5235	31.6165	30.6463
ENSMUSG00000052688	ENSMUST00000064664; ENSMUST00000064679; ENSMUST00000129905; ENSMUST00000130848; ENSMUST00000136247	Rab7b	protein_coding	protein_coding	RAB7B, member RAS oncogene family [Source:MGI Symbol;Acc:MGI:2442295]	0.5008	GO:0006810; GO:0015031; GO:0032755; GO:0051092; GO:0045654; GO:0034144; GO:0034499; GO:0034164	GO:0000166; GO:0003924; GO:0005525	GO:0016020; GO:0005794; GO:0031410; GO:0005768; GO:0005764; GO:0005770; GO:0005802; GO:0045335; GO:0030670	1550	TRUE	-0.287583	0.341937	0.999701	1	131688695	131715439	26745	+	63.5148	32.2105	32.7046	41.9446	37.2653	1.5918	0.745775	0.793746	1.01137	0.900351
ENSMUSG00000068328	ENSMUST00000092618; ENSMUST00000203123; ENSMUST00000203180; ENSMUST00000203331; ENSMUST00000203749; ENSMUST00000203915; ENSMUST00000204209; ENSMUST00000204343; ENSMUST00000204383; ENSMUST00000204385; ENSMUST00000204510; ENSMUST00000204719; ENSMUST00000204752; ENSMUST00000204761; ENSMUST00000204895; ENSMUST00000205042; ENSMUST00000205152	Aup1	protein_coding	protein_coding	ancient ubiquitous protein 1 [Source:MGI Symbol;Acc:MGI:107789]	0.5777	GO:0030970		GO:0016020; GO:0016021; GO:0005737; GO:0070062	883	TRUE	-0.132687	0.341974	0.999701	6	83054521	83057808	3288	+	3434.84	3071.37	2655.4	3115.09	3128.16	150.956	124.701	113.014	131.715	132.533
ENSMUSG00000024937	ENSMUST00000049295; ENSMUST00000075606	Ehbp1l1	protein_coding	protein_coding	EH domain binding protein 1-like 1 [Source:MGI Symbol;Acc:MGI:3612340]	0.5676			GO:0016020	4988	TRUE	-0.174866	0.342037	0.999701	19	5707376	5726317	18942	-	677.491	471.789	539.098	482.829	501.485	5.27623	3.3944	4.0658	3.61771	3.76504
ENSMUSG00000079227	ENSMUST00000097855; ENSMUST00000111442; ENSMUST00000168179; ENSMUST00000169553; ENSMUST00000171499; ENSMUST00000171579	Ccr5	protein_coding	protein_coding	chemokine (C-C motif) receptor 5 [Source:MGI Symbol;Acc:MGI:107182]	0.4124	GO:0007186; GO:0007165; GO:0006954; GO:0006955; GO:0006935; GO:0070098; GO:0006952; GO:0006816; GO:0014808; GO:0019722; GO:0007267; GO:0070723; GO:2000110; GO:0000165; GO:0023052; GO:0071222	GO:0004871; GO:0004930; GO:0003779; GO:0004950; GO:0016493; GO:0019957; GO:0071791	GO:0016020; GO:0016021; GO:0009897; GO:0005886; GO:0009986; GO:0005768	1806	TRUE	-0.276885	0.342096	0.999701	9	124121543	124147699	26157	+	63.5148	57.7894	36.9245	67.1114	40.4595	1.36617	1.14835	0.769134	1.38882	0.83896
ENSMUSG00000022474	ENSMUST00000023112; ENSMUST00000071462; ENSMUST00000125593; ENSMUST00000129406; ENSMUST00000147442; ENSMUST00000147645; ENSMUST00000155781	Pmm1	protein_coding	protein_coding	phosphomannomutase 1 [Source:MGI Symbol;Acc:MGI:1353418]	0.5639	GO:1990830; GO:0006487; GO:0009298; GO:0006013; GO:0045047	GO:0046872; GO:0016853; GO:0004615	GO:0005737; GO:0005829; GO:0043025	810	TRUE	-0.180936	0.342112	0.999701	15	81951108	81960930	9823	-	4179.88	2750.21	2985.61	3134.66	3045.11	200.31	121.759	138.558	144.528	140.681
ENSMUSG00000032921	ENSMUST00000038932; ENSMUST00000125134; ENSMUST00000130271; ENSMUST00000156828	Odf4	protein_coding	protein_coding	outer dense fiber of sperm tails 4 [Source:MGI Symbol;Acc:MGI:2182079]	0.5202	GO:0008150; GO:0007275; GO:0007283; GO:0030154	GO:0003674	GO:0016020; GO:0016021; GO:0031514; GO:0001520	915	TRUE	0.282721	0.342117	0.999701	11	68921835	68927081	5247	-	20.1634	9.47367	16.8798	24.2347	19.165	0.855283	0.371244	0.693379	0.989016	0.783695
ENSMUSG00000068220	ENSMUST00000089377	Lgals1	protein_coding	protein_coding	lectin, galactose binding, soluble 1 [Source:MGI Symbol;Acc:MGI:96777]	0.5488	GO:0007165; GO:0006915; GO:0043123; GO:0007157; GO:0045445; GO:0031295; GO:0046598; GO:0002317; GO:0010812; GO:0010977; GO:0034120; GO:0035900; GO:0042493; GO:0048678; GO:0071333; GO:0071407	GO:0005515; GO:0003723; GO:0030246; GO:0004871; GO:0005534; GO:0030395; GO:0042803; GO:0043236	GO:0005615; GO:0005578; GO:0005576; GO:0070062; GO:0031012; GO:0005622; GO:0005634; GO:0005737; GO:0005829; GO:0009986	800	TRUE	-0.218225	0.342177	0.999701	15	78926725	78930465	3741	+	773.267	473.684	527.493	602.138	472.737	37.5479	21.2491	24.8046	28.1302	22.1293
ENSMUSG00000056427	ENSMUST00000069837; ENSMUST00000124438; ENSMUST00000153098; ENSMUST00000156571	Slit3	protein_coding	protein_coding	slit homolog 3 (Drosophila) [Source:MGI Symbol;Acc:MGI:1315202]	0.517	GO:0007275; GO:0010629; GO:0030154; GO:0030308; GO:0008285; GO:0007399; GO:0009887; GO:0007411; GO:0050919; GO:0070100; GO:0048846; GO:0035385; GO:0032870; GO:0051414; GO:0061364	GO:0005509; GO:0005102; GO:0048495	GO:0005615; GO:0005576; GO:0005886	1854	TRUE	0.177202	0.342216	0.999701	11	35121224	35708507	587284	+	213.732	289.894	294.341	277.766	286.411	4.47823	5.61141	5.97236	5.59935	5.78519
ENSMUSG00000006649	ENSMUST00000006825; ENSMUST00000123880; ENSMUST00000126297; ENSMUST00000131004; ENSMUST00000149086	Nphs1	protein_coding	protein_coding	nephrosis 1, nephrin [Source:MGI Symbol;Acc:MGI:1859637]	0.5537	GO:0007275; GO:0007155; GO:0000165; GO:0007517; GO:0007254; GO:0030838; GO:0007519; GO:0035418; GO:0007520; GO:0032836; GO:0044062; GO:0072015	GO:0005515; GO:0017022	GO:0016020; GO:0016021; GO:0005886; GO:0005622; GO:0042995; GO:0070062; GO:0005887; GO:0036057	2378	TRUE	0.265323	0.34222	0.999701	7	30458315	30487223	28909	+	8.06537	16.1052	14.7698	15.8457	19.165	0.131752	0.243051	0.233651	0.249039	0.301812
ENSMUSG00000044145	ENSMUST00000056146; ENSMUST00000150956	1810024B03Rik	protein_coding	protein_coding	RIKEN cDNA 1810024B03 gene [Source:MGI Symbol;Acc:MGI:1925560]	0.43	GO:0006468; GO:0008150	GO:0004672; GO:0005524; GO:0003674	GO:0005575	1815	TRUE	-0.281485	0.342289	0.999701	2	127186355	127208280	21926	-	38.3105	20.8421	17.9348	26.0989	23.4239	0.81995	0.412104	0.371727	0.537418	0.483305
ENSMUSG00000024713	ENSMUST00000025618; ENSMUST00000050715	Pcsk5	protein_coding	protein_coding	proprotein convertase subtilisin/kexin type 5 [Source:MGI Symbol;Acc:MGI:97515]	0.5094	GO:0007566; GO:0006508; GO:0001822; GO:0016485; GO:0009952; GO:0007368; GO:0048706; GO:0003279; GO:0060976; GO:0007507; GO:0007565; GO:0016486; GO:0048566; GO:0043043; GO:0006465; GO:0002001; GO:0019058; GO:0030323; GO:0035108; GO:0042089	GO:0016787; GO:0008233; GO:0004252; GO:0008236; GO:0004175; GO:0042277	GO:0005615; GO:0016020; GO:0016021; GO:0005794; GO:0005576; GO:0012505; GO:0030141; GO:0005788	6229	TRUE	-0.227814	0.342388	0.999701	19	17432832	17837632	404801	-	52.4249	76.7368	55.9143	53.1298	52.1714	0.326938	0.442107	0.337683	0.318777	0.313656
ENSMUSG00000008200	ENSMUST00000013759; ENSMUST00000123314; ENSMUST00000123955; ENSMUST00000126829; ENSMUST00000135592; ENSMUST00000141672; ENSMUST00000142631; ENSMUST00000145747; ENSMUST00000152794	Fnbp4	protein_coding	protein_coding	formin binding protein 4 [Source:MGI Symbol;Acc:MGI:1860513]	0.4627			GO:0016607	1332	TRUE	0.113864	0.342491	0.999701	2	90745370	90781021	35652	+	3571.95	3536.52	3739.93	3962.37	3838.33	104.171	95.2828	105.624	111.178	107.914
ENSMUSG00000009575	ENSMUST00000108813; ENSMUST00000118152; ENSMUST00000122182; ENSMUST00000127191	Cbx5	protein_coding	protein_coding	chromobox 5 [Source:MGI Symbol;Acc:MGI:109372]	0.4675	GO:0000122; GO:0045892	GO:0005515; GO:0042802; GO:0042803; GO:0003682; GO:0035064; GO:0030674; GO:0044877; GO:0042826; GO:0043021; GO:0070491	GO:0005634; GO:0005694; GO:0005730; GO:0000775; GO:0000784; GO:0016605; GO:0005654; GO:0010369; GO:0035097; GO:0000776; GO:0000792; GO:0005720; GO:1990904; GO:0032991; GO:0000118; GO:0005721; GO:0017053	3496	TRUE	0.128422	0.342605	0.999701	15	103191544	103239816	48273	-	3745.36	3763.89	4530.11	3821.62	3963.96	41.6167	38.6374	48.7464	40.8548	42.4617
ENSMUSG00000049553	ENSMUST00000055296; ENSMUST00000205333; ENSMUST00000205517; ENSMUST00000205842; ENSMUST00000205942; ENSMUST00000206513; ENSMUST00000206556; ENSMUST00000206753; ENSMUST00000206823; ENSMUST00000206982	Polr1a	protein_coding	protein_coding	polymerase (RNA) I polypeptide A [Source:MGI Symbol;Acc:MGI:1096397]	0.5035	GO:0006351; GO:0000183; GO:0006360; GO:1904750	GO:0016740; GO:0008270; GO:0046872; GO:0003677; GO:0005515; GO:0003682; GO:0003899; GO:0016779; GO:0001054	GO:0005634; GO:0005730; GO:0005654; GO:0005736	2445	TRUE	0.117905	0.342679	0.999701	6	71909053	71984935	75883	+	989.016	983.367	1144.66	1049.55	1018.94	15.7134	14.4337	17.6117	16.0432	15.6066
ENSMUSG00000031951	ENSMUST00000034429; ENSMUST00000211866; ENSMUST00000213050	Tmem231	protein_coding	protein_coding	transmembrane protein 231 [Source:MGI Symbol;Acc:MGI:2685024]	0.4936	GO:0001701; GO:0007224; GO:0030030; GO:0060271; GO:0043010; GO:0032880; GO:0042733; GO:0001944; GO:0060563	GO:0005515	GO:0016020; GO:0016021; GO:0005886; GO:0042995; GO:0005929; GO:0060170; GO:0035869; GO:0036038	2764	TRUE	0.167524	0.342705	0.999701	8	111912011	111933881	21871	-	369.999	491.684	440.985	493.082	521.714	5.20006	6.38396	6.00192	6.66728	7.0686
ENSMUSG00000005899	ENSMUST00000006053; ENSMUST00000087486; ENSMUST00000090159; ENSMUST00000163476; ENSMUST00000163592; ENSMUST00000163997; ENSMUST00000164292; ENSMUST00000165092; ENSMUST00000165363; ENSMUST00000166091; ENSMUST00000166322; ENSMUST00000167217; ENSMUST00000167362; ENSMUST00000167592; ENSMUST00000168101; ENSMUST00000169662; ENSMUST00000170117; ENSMUST00000170273; ENSMUST00000170366; ENSMUST00000170401; ENSMUST00000170996; ENSMUST00000171435; ENSMUST00000172182	Smpd4	protein_coding	protein_coding	sphingomyelin phosphodiesterase 4 [Source:MGI Symbol;Acc:MGI:1924876]	0.5267	GO:0006685; GO:0046513; GO:0071356; GO:0046475	GO:0046872; GO:0016787; GO:0050290; GO:0004767	GO:0016020; GO:0016021; GO:0000139; GO:0005794; GO:0005783; GO:0005789; GO:0005802	1917	TRUE	-0.154918	0.343021	0.999701	16	17619354	17644828	25475	+	4000.42	3032.52	2874.84	3333.2	3263.38	81.0644	56.7707	56.4152	64.984	63.7505
ENSMUSG00000022552	ENSMUST00000023211; ENSMUST00000123112; ENSMUST00000133993; ENSMUST00000137106; ENSMUST00000144816; ENSMUST00000147001; ENSMUST00000152151; ENSMUST00000154477; ENSMUST00000159429; ENSMUST00000160560	Sharpin	protein_coding	protein_coding	SHANK-associated RH domain interacting protein [Source:MGI Symbol;Acc:MGI:1913331]	0.5581	GO:0043161; GO:0043123; GO:0007005; GO:0031424; GO:0050728; GO:0008544; GO:0010803; GO:0030262; GO:2000348; GO:0007420; GO:0051260; GO:0097039	GO:0046872; GO:0043130; GO:0004842; GO:0031593; GO:0005515; GO:0032403; GO:0042802	GO:0005829; GO:0005737; GO:0030054; GO:0045202; GO:0071797; GO:0014069; GO:0030425	1277	TRUE	-0.154645	0.34307	0.999701	15	76347040	76351111	4072	-	1817.73	1398.31	1282.86	1536.1	1510.84	55.2949	39.2967	37.7915	44.957	44.3064
ENSMUSG00000079659	ENSMUST00000115365; ENSMUST00000196029; ENSMUST00000198935; ENSMUST00000200542	Tmem243	protein_coding	protein_coding	transmembrane protein 243, mitochondrial [Source:MGI Symbol;Acc:MGI:3606159]	0.4278	GO:0008150	GO:0003674	GO:0016020; GO:0016021; GO:0005575	2128	TRUE	0.138195	0.343073	0.999701	5	9100668	9160986	60319	+	329.672	335.368	378.74	372.841	349.229	6.01806	5.65578	6.69537	6.54816	6.14579
ENSMUSG00000033429	ENSMUST00000037205; ENSMUST00000206138; ENSMUST00000206194; ENSMUST00000206882	Mcee	protein_coding	protein_coding	methylmalonyl CoA epimerase [Source:MGI Symbol;Acc:MGI:1920974]	0.5083	GO:0046491	GO:0046872; GO:0016853; GO:0004493	GO:0005739	519	TRUE	-0.209735	0.343154	0.999701	7	64392607	64412125	19519	+	433.514	280.421	320.716	272.174	328.999	32.4163	19.3717	23.2241	19.5807	23.7164
ENSMUSG00000053684	ENSMUST00000065600; ENSMUST00000136432; ENSMUST00000138630	BC048403	protein_coding	protein_coding	cDNA sequence BC048403 [Source:MGI Symbol;Acc:MGI:2670984]	0.5014	GO:1904262; GO:0034198; GO:0042149; GO:0061462	GO:0003674	GO:0016020; GO:0005764; GO:0005765; GO:0140007	2261	TRUE	0.278774	0.343183	0.999701	10	121739937	121752878	12942	+	113.923	225.473	234.207	195.741	194.844	1.9573	3.5788	3.89676	3.23556	3.2272
ENSMUSG00000040428	ENSMUST00000051810; ENSMUST00000209517; ENSMUST00000210480; ENSMUST00000210797; ENSMUST00000211106; ENSMUST00000211155; ENSMUST00000211227; ENSMUST00000211348; ENSMUST00000211794; ENSMUST00000211797	Plekha4	protein_coding	protein_coding	pleckstrin homology domain containing, family A (phosphoinositide binding specific) member 4 [Source:MGI Symbol;Acc:MGI:1916467]	0.575		GO:0032266		1742	TRUE	-0.203765	0.343189	0.999701	7	45526330	45554229	27900	+	85.6945	77.6841	68.5741	78.2966	61.7539	1.91096	1.60039	1.48087	1.67982	1.32756
ENSMUSG00000036686	ENSMUST00000040383; ENSMUST00000117424; ENSMUST00000126364; ENSMUST00000154029	Cc2d1a	protein_coding	protein_coding	coiled-coil and C2 domain containing 1A [Source:MGI Symbol;Acc:MGI:2384831]	0.6094	GO:0006355; GO:0006351; GO:0000122; GO:0007165; GO:0043123	GO:0003677; GO:0000978; GO:0001078; GO:0045296; GO:0004871	GO:0005634; GO:0005829; GO:0005737; GO:0005886; GO:0005856; GO:0016020; GO:0070062; GO:0001650; GO:0005815	2146	TRUE	-0.108138	0.343221	0.999701	8	84132828	84147936	15109	-	2307.7	2295.47	2137.4	2115.87	2150.74	41.7731	38.387	37.4681	36.8491	37.5316
ENSMUSG00000022706	ENSMUST00000023391; ENSMUST00000119273	Mrpl40	protein_coding	protein_coding	mitochondrial ribosomal protein L40 [Source:MGI Symbol;Acc:MGI:1332635]	0.5241	GO:0008150	GO:0003723; GO:0003674	GO:0005739; GO:0005840; GO:0030529; GO:0005762; GO:0005761	981	TRUE	-0.131095	0.343433	0.999701	16	18872018	18876767	4750	-	743.022	635.684	592.903	651.539	640.963	29.4075	23.243	22.7247	24.8095	24.4558
ENSMUSG00000049811	ENSMUST00000058269; ENSMUST00000094363; ENSMUST00000109557; ENSMUST00000151877; ENSMUST00000172602; ENSMUST00000173923; ENSMUST00000208732	Fam161a	protein_coding	protein_coding	family with sequence similarity 161, member A [Source:MGI Symbol;Acc:MGI:1921123]	0.4852				1719	TRUE	0.219547	0.343434	0.999701	11	23007531	23030788	23258	+	138.119	94.7367	146.643	121.173	143.738	3.12123	1.97781	3.20915	2.6345	3.13136
ENSMUSG00000025137	ENSMUST00000026129; ENSMUST00000106187; ENSMUST00000106188; ENSMUST00000124468; ENSMUST00000124504; ENSMUST00000126148; ENSMUST00000126723; ENSMUST00000134671; ENSMUST00000142049; ENSMUST00000143502; ENSMUST00000145356; ENSMUST00000160059	Pcyt2	protein_coding	protein_coding	phosphate cytidylyltransferase 2, ethanolamine [Source:MGI Symbol;Acc:MGI:1915921]	0.5962	GO:0009058; GO:0006629; GO:0008654; GO:0006646	GO:0016740; GO:0003824; GO:0016779; GO:0004306		874	TRUE	-0.159432	0.343467	0.999701	11	120610087	120617936	7850	-	5271.73	3842.52	4001.57	3911.1	4324.91	234.094	157.634	172.078	167.093	185.143
ENSMUSG00000031536	ENSMUST00000033938; ENSMUST00000210950	Polb	protein_coding	protein_coding	polymerase (DNA directed), beta [Source:MGI Symbol;Acc:MGI:97740]	0.4478	GO:0006281; GO:0006974; GO:0016446; GO:0006954; GO:0051402; GO:0006260; GO:0006915; GO:0048872; GO:0048536; GO:0006284; GO:0008630; GO:0048535; GO:0007435; GO:0071897; GO:0006287; GO:0006290; GO:0007568; GO:0010332; GO:0016445; GO:0045471; GO:0055093; GO:0071707	GO:0016740; GO:0046872; GO:0003677; GO:0016779; GO:0003887; GO:0016829; GO:0019899; GO:0008017; GO:0034061; GO:0003684	GO:0005634; GO:0043234; GO:0005737; GO:0000795; GO:0005876; GO:0005874	2278	TRUE	-0.140261	0.343469	0.999701	8	22628126	22653435	25310	-	1759.26	1360.42	1384.14	1469.93	1388.4	30.0001	21.4319	22.8577	24.1162	22.8244
ENSMUSG00000025978	ENSMUST00000027121; ENSMUST00000114428; ENSMUST00000132055; ENSMUST00000133294; ENSMUST00000141107	Rftn2	protein_coding	protein_coding	raftlin family member 2 [Source:MGI Symbol;Acc:MGI:1921263]	0.4798	GO:0043330; GO:0033227; GO:0032596; GO:0050851	GO:0003674	GO:0016020; GO:0005886; GO:0005737; GO:0045121	2027	TRUE	-0.120824	0.343515	0.999701	1	55170159	55226782	56624	-	724.875	792.946	704.731	723.311	663.323	13.8917	14.0389	13.079	13.3364	12.2549
ENSMUSG00000026895	ENSMUST00000070112	Ndufa8	protein_coding	protein_coding	NADH dehydrogenase (ubiquinone) 1 alpha subcomplex, 8 [Source:MGI Symbol;Acc:MGI:1915625]	0.5436	GO:0055114; GO:0006120; GO:0032981	GO:0032403	GO:0016020; GO:0005747; GO:0005739; GO:0005743; GO:0070469; GO:0005758	861	TRUE	-0.197299	0.343516	0.999701	2	36036326	36049406	13081	-	2438.77	1508.21	1636.28	1724.39	1798.32	110.031	62.8638	71.4925	74.8513	78.2171
ENSMUSG00000051502	ENSMUST00000052825	Ufsp1	protein_coding	protein_coding	UFM1-specific peptidase 1 [Source:MGI Symbol;Acc:MGI:1917490]	0.5651	GO:0006508	GO:0016787; GO:0008233; GO:0008234; GO:0016790; GO:0071567	GO:0070062	1037	TRUE	-0.255401	0.343876	0.999701	5	137294629	137295665	1037	+	480.898	253.894	322.826	315.983	278.957	18.0144	8.78651	11.711	11.3881	10.0739
ENSMUSG00000037579	ENSMUST00000041415	Kcnh3	protein_coding	protein_coding	potassium voltage-gated channel, subfamily H (eag-related), member 3 [Source:MGI Symbol;Acc:MGI:1341723]	0.6048	GO:0055085; GO:0006811; GO:0006810; GO:0006813; GO:0071805; GO:0034765; GO:0000160; GO:0023014	GO:0005216; GO:0005249; GO:0005267; GO:0005244; GO:0000155	GO:0016020; GO:0016021; GO:0005622	3583	TRUE	0.327101	0.34415	0.999701	15	99224976	99242817	17842	+	104.85	44.5263	110.774	92.2781	85.1779	1.13676	0.445976	1.16304	0.962541	0.890264
ENSMUSG00000026568	ENSMUST00000027853; ENSMUST00000128633; ENSMUST00000138999; ENSMUST00000193575; ENSMUST00000195026	Mpc2	protein_coding	protein_coding	mitochondrial pyruvate carrier 2 [Source:MGI Symbol;Acc:MGI:1917706]	0.4561	GO:0006810; GO:0006850; GO:0061732; GO:0035774	GO:0050833	GO:0016020; GO:0016021; GO:0005634; GO:0005739; GO:0005743; GO:0031305	1806	TRUE	-0.159852	0.344174	0.999701	1	165460637	165481214	20578	+	1561.66	1109.37	1219.56	1148.35	1214.85	33.5903	22.0445	25.4034	23.7642	25.1909
ENSMUSG00000043505	ENSMUST00000055558; ENSMUST00000135174; ENSMUST00000147047; ENSMUST00000203006	Gimap5	protein_coding	protein_coding	GTPase, IMAP family member 5 [Source:MGI Symbol;Acc:MGI:2442232]	0.51		GO:0000166; GO:0005525; GO:0005515	GO:0016020; GO:0016021; GO:0005739; GO:0005764; GO:0005741	1338	TRUE	0.325049	0.344188	0.999701	6	48746197	48754210	8014	+	25.2043	8.52631	20.0448	26.0989	24.4886	0.731753	0.22869	0.563572	0.729009	0.685405
ENSMUSG00000076434	ENSMUST00000103096; ENSMUST00000109328; ENSMUST00000130227	Wfdc3	protein_coding	protein_coding	WAP four-disulfide core domain 3 [Source:MGI Symbol;Acc:MGI:1923897]	0.5087	GO:0008150; GO:0010951; GO:0010466	GO:0003674; GO:0030414; GO:0004867	GO:0005575; GO:0005576	1085	TRUE	-0.333162	0.344192	0.999701	2	164731180	164745931	14752	-	27.2206	8.52631	9.49488	14.9136	11.712	0.974574	0.282016	0.329203	0.513714	0.404239
ENSMUSG00000115685	ENSMUST00000228100	AC126028.2	protein_coding	TEC		0.5046				1833	TRUE	-0.266233	0.34423	0.999701	15	34442980	34444812	1833	+	19.1553	13.2631	14.7698	13.0494	7.45306	0.405949	0.259673	0.303122	0.26607	0.152269
ENSMUSG00000021610	ENSMUST00000022102; ENSMUST00000221130; ENSMUST00000221417; ENSMUST00000222343	Clptm1l	protein_coding	protein_coding	CLPTM1-like [Source:MGI Symbol;Acc:MGI:2442892]	0.4865	GO:0008150; GO:0006915	GO:0003674	GO:0016020; GO:0016021	1060	TRUE	-0.126358	0.34426	0.999701	13	73604006	73620605	16600	+	2308.71	2018.84	1825.13	2092.57	2026.17	84.6078	68.3499	64.7727	73.7804	71.5827
ENSMUSG00000022876	ENSMUST00000114239; ENSMUST00000114240; ENSMUST00000139691; ENSMUST00000150248; ENSMUST00000226794; ENSMUST00000227215; ENSMUST00000228147	Samsn1	protein_coding	protein_coding	SAM domain, SH3 domain and nuclear localization signals, 1 [Source:MGI Symbol;Acc:MGI:1914992]	0.4257	GO:0002820; GO:0050732; GO:0050869	GO:0003723; GO:0001784	GO:0005634; GO:0005737; GO:0042995; GO:0005829; GO:0001726	1343	TRUE	-0.235876	0.344359	0.999701	16	75858793	76022281	163489	-	21.1716	25.5789	21.0997	14.9136	19.165	0.612384	0.683515	0.591025	0.415025	0.534407
ENSMUSG00000033061	ENSMUST00000039534; ENSMUST00000186229; ENSMUST00000189203; ENSMUST00000191283	Resp18	protein_coding	protein_coding	regulated endocrine-specific protein 18 [Source:MGI Symbol;Acc:MGI:1098222]	0.5095	GO:0001701	GO:0003674	GO:0005794; GO:0005576; GO:0005783	559	TRUE	-0.440174	0.34447	0.999701	1	75272199	75278415	6217	-	1640.29	467.052	933.663	728.904	657.999	113.947	29.9737	62.8098	48.7159	44.0653
ENSMUSG00000001844	ENSMUST00000001900; ENSMUST00000159718; ENSMUST00000159813; ENSMUST00000159941; ENSMUST00000160061; ENSMUST00000161199; ENSMUST00000161333; ENSMUST00000161915; ENSMUST00000162066; ENSMUST00000162284; ENSMUST00000162287; ENSMUST00000162358; ENSMUST00000162941	Zdhhc4	protein_coding	protein_coding	zinc finger, DHHC domain containing 4 [Source:MGI Symbol;Acc:MGI:1920131]	0.553	GO:0008150	GO:0016740; GO:0003674; GO:0016746; GO:0019706	GO:0016020; GO:0016021; GO:0005794; GO:0005783; GO:0005789	912	TRUE	-0.183973	0.344538	0.999701	5	143316489	143329256	12768	-	1261.22	842.21	835.55	984.3	952.927	53.7091	33.1339	34.4577	40.3278	39.1209
ENSMUSG00000020782	ENSMUST00000103032; ENSMUST00000128826; ENSMUST00000130518; ENSMUST00000132999; ENSMUST00000133250; ENSMUST00000137900; ENSMUST00000137951; ENSMUST00000147878; ENSMUST00000155878; ENSMUST00000172552; ENSMUST00000173289; ENSMUST00000177736	Llgl2	protein_coding	protein_coding	lethal giant larvae homolog 2 (Drosophila) [Source:MGI Symbol;Acc:MGI:1918843]	0.5866	GO:0043547; GO:0007049; GO:0051301; GO:0009791; GO:0035264; GO:0006887; GO:0060716; GO:0001890; GO:0060670; GO:0032878; GO:0016332; GO:0017157; GO:0050708	GO:0005096; GO:0017137; GO:0030165	GO:0005829; GO:0005737; GO:0005886; GO:0043231	1129	TRUE	0.1886	0.34461	0.999701	11	115824049	115855780	31732	+	87.7109	104.21	116.049	110.92	105.408	3.01791	3.31253	3.86679	3.67184	3.49636
ENSMUSG00000033713	ENSMUST00000046859; ENSMUST00000085108; ENSMUST00000176311; ENSMUST00000176829; ENSMUST00000176928; ENSMUST00000176959; ENSMUST00000177269; ENSMUST00000177287; ENSMUST00000177451; ENSMUST00000221283; ENSMUST00000222261; ENSMUST00000222458; ENSMUST00000222918; ENSMUST00000223484	Foxn3	protein_coding	protein_coding	forkhead box N3 [Source:MGI Symbol;Acc:MGI:1918625]	0.5286	GO:0006355; GO:0006351; GO:0007049; GO:0030154; GO:0045893; GO:0097094; GO:0007095; GO:0045892	GO:0003700; GO:0003677; GO:0043565; GO:0008022	GO:0005634	1459	TRUE	0.179544	0.344611	0.999701	12	99190078	99563582	373505	-	2574.87	3846.31	3816.94	3456.23	3640.29	68.5561	94.6087	98.4158	88.535	93.4371
ENSMUSG00000020228	ENSMUST00000020449; ENSMUST00000148241; ENSMUST00000154501	Helb	protein_coding	protein_coding	helicase (DNA) B [Source:MGI Symbol;Acc:MGI:2152895]	0.4994	GO:0006974; GO:0032508; GO:0006261; GO:2000042; GO:0006396; GO:0006269; GO:0006260; GO:1903775	GO:0016787; GO:0000166; GO:0005524; GO:0004386; GO:0004003; GO:0003723; GO:0004004; GO:0017116; GO:0043141	GO:0005634; GO:0005737; GO:0005694; GO:0035861; GO:0005662; GO:0005658	2995	TRUE	0.2074	0.34462	0.999701	10	120083608	120112987	29380	-	162.316	250.105	235.262	233.958	250.21	2.10528	2.99687	2.95501	2.91949	3.12857
ENSMUSG00000040451	ENSMUST00000099514; ENSMUST00000124012; ENSMUST00000124483; ENSMUST00000126332; ENSMUST00000131768; ENSMUST00000134415; ENSMUST00000141252; ENSMUST00000141655; ENSMUST00000142618; ENSMUST00000149107; ENSMUST00000149934; ENSMUST00000151289; ENSMUST00000151822; ENSMUST00000152340	Sgms1	protein_coding	protein_coding	sphingomyelin synthase 1 [Source:MGI Symbol;Acc:MGI:2444110]	0.4775	GO:0016310; GO:0006629; GO:0006665; GO:0006915; GO:0046513; GO:2001237; GO:0016049; GO:0006686; GO:0006954; GO:0010628; GO:0071222; GO:0071356	GO:0016740; GO:0016301; GO:0002950; GO:0033188; GO:0047493	GO:0016020; GO:0016021; GO:0000139; GO:0005794; GO:0005887; GO:0030173; GO:0030176; GO:0005634; GO:0005783; GO:0000138; GO:0005886	1620	TRUE	0.111335	0.344635	0.999701	19	32122727	32389714	266988	-	1249.12	1257.16	1302.91	1402.81	1357.52	29.9528	27.8494	30.2554	32.3633	31.3813
ENSMUSG00000032009	ENSMUST00000034507; ENSMUST00000207207; ENSMUST00000208142; ENSMUST00000208222; ENSMUST00000209106; ENSMUST00000209145; ENSMUST00000209187	Sesn3	protein_coding	protein_coding	sestrin 3 [Source:MGI Symbol;Acc:MGI:1922997]	0.4929	GO:1901031; GO:0055114; GO:0032868; GO:0042593; GO:0071230; GO:1904262; GO:0034198; GO:0042149; GO:0038203; GO:0051896; GO:0046626	GO:0016491; GO:0005515	GO:0005634; GO:0005737; GO:0061700; GO:0031932	2852	TRUE	0.146323	0.344641	0.999701	9	14275067	14333101	58035	+	2570.84	3216.31	3515.22	2988.32	3107.93	35.0164	40.4716	46.3668	39.1602	40.8094
ENSMUSG00000000326	ENSMUST00000000335; ENSMUST00000115609; ENSMUST00000147720; ENSMUST00000165430	Comt	protein_coding	protein_coding	catechol-O-methyltransferase [Source:MGI Symbol;Acc:MGI:88470]	0.5508	GO:0032259; GO:0006584; GO:0042135; GO:0042417; GO:0009712; GO:0016036; GO:0042420; GO:0007565; GO:0007612; GO:0007614; GO:0008210; GO:0014070; GO:0032496; GO:0032502; GO:0035814; GO:0042493; GO:0045963; GO:0048265; GO:0048609; GO:0048662; GO:0050668; GO:0051930	GO:0016740; GO:0046872; GO:0000287; GO:0008168; GO:0008171; GO:0016206; GO:0102084; GO:0102938	GO:0016020; GO:0016021; GO:0005886; GO:0005737; GO:0070062; GO:0005739; GO:0005829; GO:0030424; GO:0030425; GO:0043197; GO:0044297; GO:0045211	1421	TRUE	-0.118114	0.344746	0.999701	16	18406886	18426852	19967	-	2112.12	2242.42	1856.78	2100.96	2058.11	57.7392	56.6324	49.1553	55.2574	54.2392
ENSMUSG00000061479	ENSMUST00000080356; ENSMUST00000122202; ENSMUST00000126211; ENSMUST00000141378; ENSMUST00000148491; ENSMUST00000163311; ENSMUST00000206439	Snrpa	protein_coding	protein_coding	small nuclear ribonucleoprotein polypeptide A [Source:MGI Symbol;Acc:MGI:1855690]	0.5526	GO:0006397; GO:0008380; GO:0000398	GO:0003676; GO:0003723; GO:0030619; GO:0035614	GO:0005634; GO:0030529; GO:0005681; GO:0005685	1095	TRUE	-0.12748	0.34481	0.999701	7	27187005	27196271	9267	-	1533.43	1624.74	1287.08	1552.88	1493.81	54.3996	53.2489	44.2178	53.0019	51.088
ENSMUSG00000054206	ENSMUST00000020549; ENSMUST00000151213	Gzmm	protein_coding	protein_coding	granzyme M (lymphocyte met-ase 1) [Source:MGI Symbol;Acc:MGI:99549]	0.5502	GO:0006508; GO:0008219; GO:0019835	GO:0016787; GO:0005515; GO:0008233; GO:0004252; GO:0008236; GO:0004175	GO:0016020	1076	TRUE	0.183727	0.344818	0.999701	10	79689020	79695261	6242	+	90.7354	87.1578	97.0588	102.531	107.537	3.27575	2.90694	3.39334	3.56132	3.7427
ENSMUSG00000105733	ENSMUST00000197913	Gm42973	protein_coding	TEC	predicted gene 42973 [Source:MGI Symbol;Acc:MGI:5663110]	0.4169				3200	TRUE	-0.249283	0.344827	0.999701	3	127240576	127243775	3200	-	37.3023	27.4737	20.0448	27.031	29.8123	0.452827	0.308112	0.235643	0.315703	0.348886
ENSMUSG00000003849	ENSMUST00000003947	Nqo1	protein_coding	protein_coding	NAD(P)H dehydrogenase, quinone 1 [Source:MGI Symbol;Acc:MGI:103187]	0.4675	GO:0055114; GO:0006979; GO:0019430; GO:0043086; GO:0006801; GO:0007568; GO:0007584; GO:0014070; GO:0032355; GO:0043066; GO:0043525; GO:0045471; GO:0051602; GO:0070301; GO:0071248; GO:1901698; GO:1904880	GO:0003723; GO:0042802; GO:0016491; GO:0003955; GO:0004784	GO:0005829; GO:0005737; GO:0070062; GO:0030425; GO:0043025	1553	TRUE	0.166331	0.34485	0.999701	8	107388225	107403206	14982	-	224.822	198.947	214.162	254.464	248.081	5.62359	4.59736	5.18772	6.12381	5.98219
ENSMUSG00000017861	ENSMUST00000018005; ENSMUST00000133322; ENSMUST00000137620; ENSMUST00000138414; ENSMUST00000142729	Mybl2	protein_coding	protein_coding	myeloblastosis oncogene-like 2 [Source:MGI Symbol;Acc:MGI:101785]	0.5556	GO:0006355; GO:0006366; GO:0006351; GO:0045944; GO:0030154; GO:1990830; GO:0006357; GO:0090307; GO:0043525	GO:0003677; GO:0000978; GO:0001077; GO:0000981; GO:0043565; GO:0044212; GO:0001135	GO:0005634; GO:0005654; GO:0031523	1314	TRUE	0.23081	0.344901	0.999701	2	163054687	163084688	30002	+	39.3187	27.4737	39.0345	41.0125	42.5889	1.16238	0.750349	1.11753	1.16651	1.21378
ENSMUSG00000001948	ENSMUST00000002013; ENSMUST00000214786; ENSMUST00000215336	Spa17	protein_coding	protein_coding	sperm autoantigenic protein 17 [Source:MGI Symbol;Acc:MGI:1333778]	0.4708	GO:0007339		GO:0016020; GO:0009897; GO:0005737; GO:0031514; GO:0005929; GO:0035686; GO:0097228	615	TRUE	-0.268135	0.344908	0.999701	9	37603290	37613722	10433	-	67.5475	50.2105	47.4744	59.6545	34.0711	4.26658	2.92996	2.90395	3.62523	2.07468
ENSMUSG00000030990	ENSMUST00000033292; ENSMUST00000119816; ENSMUST00000120119; ENSMUST00000120879; ENSMUST00000124619; ENSMUST00000126914; ENSMUST00000127804; ENSMUST00000129340; ENSMUST00000133311; ENSMUST00000134621; ENSMUST00000138479; ENSMUST00000138753; ENSMUST00000140058; ENSMUST00000140631; ENSMUST00000142873; ENSMUST00000143541; ENSMUST00000143759; ENSMUST00000145352; ENSMUST00000146394; ENSMUST00000146559; ENSMUST00000146996; ENSMUST00000147536; ENSMUST00000150891; ENSMUST00000153020; ENSMUST00000156529	Pgap2	protein_coding	protein_coding	post-GPI attachment to proteins 2 [Source:MGI Symbol;Acc:MGI:2385286]	0.5571	GO:0006974; GO:0006506; GO:0042771; GO:0008630; GO:0042770; GO:1902230; GO:0015031	GO:0005515; GO:0008565	GO:0016020; GO:0016021; GO:0000139; GO:0005794; GO:0005634; GO:0005783; GO:0005789	905	TRUE	-0.159085	0.345003	0.999701	7	102210208	102238567	28360	+	522.233	394.105	396.675	425.039	405.66	22.3989	15.616	16.4761	17.5393	16.7732
ENSMUSG00000031231	ENSMUST00000033582; ENSMUST00000152398; ENSMUST00000155377	Cox7b	protein_coding	protein_coding	cytochrome c oxidase subunit VIIb [Source:MGI Symbol;Acc:MGI:1913392]	0.4477	GO:0022900; GO:1902600; GO:0007417	GO:0003674; GO:0004129	GO:0016020; GO:0016021; GO:0005739; GO:0005743; GO:0005746; GO:0045277	569	TRUE	-0.198392	0.345041	0.999701	X	106015700	106022450	6751	+	4319.01	2653.58	2964.51	3020.94	3124.96	294.861	167.364	195.995	198.426	205.67
ENSMUSG00000079022	ENSMUST00000159410; ENSMUST00000159993; ENSMUST00000160513; ENSMUST00000162081	Col22a1	protein_coding	protein_coding	collagen, type XXII, alpha 1 [Source:MGI Symbol;Acc:MGI:1916950]	0.5858	GO:0008150	GO:0003674	GO:0005575	2842	TRUE	-0.376577	0.345053	0.999701	15	71795795	72034227	238433	-	54.4412	19.8947	36.9245	18.642	23.4239	0.744133	0.251221	0.48876	0.245153	0.308656
ENSMUSG00000026220	ENSMUST00000027422; ENSMUST00000186980	Slc16a14	protein_coding	protein_coding	solute carrier family 16 (monocarboxylic acid transporters), member 14 [Source:MGI Symbol;Acc:MGI:1919031]	0.5265	GO:0055085; GO:0006810; GO:0015718	GO:0015293; GO:0008028	GO:0016020; GO:0016021; GO:0005886; GO:0005887	1792	TRUE	0.272978	0.345077	0.999701	1	84905898	84935134	29237	-	58.4739	113.684	106.554	110.92	101.149	1.26757	2.27669	2.23684	2.31334	2.11379
ENSMUSG00000045193	ENSMUST00000054666; ENSMUST00000105365; ENSMUST00000139935; ENSMUST00000140774; ENSMUST00000147190; ENSMUST00000151321; ENSMUST00000154726	Cirbp	protein_coding	protein_coding	cold inducible RNA binding protein [Source:MGI Symbol;Acc:MGI:893588]	0.5781	GO:0030308; GO:0048255; GO:0045727; GO:0070417; GO:0009411; GO:0017148; GO:0009409; GO:0034063; GO:1902806	GO:0003676; GO:0003723; GO:0008266; GO:0003730; GO:0030371; GO:0070181	GO:0005634; GO:0005654; GO:0005737; GO:0005730; GO:0010494	764	TRUE	-0.160784	0.345102	0.999701	10	80165985	80172786	6802	+	4167.78	3076.1	2933.92	3384.46	3397.53	211.719	144.362	144.332	165.412	166.384
ENSMUSG00000109379	ENSMUST00000207311	Gm44550	protein_coding	TEC	predicted gene 44550 [Source:MGI Symbol;Acc:MGI:5753126]	0.4091				2058	TRUE	0.296501	0.345281	0.999701	7	118785143	118787200	2058	+	24.1961	33.1579	23.2097	46.6051	42.5889	0.456716	0.578207	0.424257	0.846361	0.774979
ENSMUSG00000022668	ENSMUST00000023348; ENSMUST00000161436; ENSMUST00000162479; ENSMUST00000162512	Gtpbp8	protein_coding	protein_coding	GTP-binding protein 8 (putative) [Source:MGI Symbol;Acc:MGI:1913317]	0.4666	GO:0008150	GO:0046872; GO:0000166; GO:0005525	GO:0005739	1393	TRUE	-0.122399	0.345299	0.999701	16	44736768	44746363	9596	-	685.556	755.052	629.827	691.62	661.193	19.1178	19.4522	17.0088	18.556	17.7753
ENSMUSG00000001909	ENSMUST00000001974; ENSMUST00000077990; ENSMUST00000109767; ENSMUST00000109768; ENSMUST00000125370; ENSMUST00000127915; ENSMUST00000128022; ENSMUST00000128537; ENSMUST00000131700; ENSMUST00000136423; ENSMUST00000137953; ENSMUST00000138300; ENSMUST00000143427; ENSMUST00000148118; ENSMUST00000150085; ENSMUST00000152301; ENSMUST00000175704; ENSMUST00000175767; ENSMUST00000175784; ENSMUST00000175870; ENSMUST00000175884; ENSMUST00000175980; ENSMUST00000176053; ENSMUST00000176914; ENSMUST00000177084; ENSMUST00000177260; ENSMUST00000177286; ENSMUST00000177364; ENSMUST00000177423; ENSMUST00000177531	Trmt1	protein_coding	protein_coding	tRNA methyltransferase 1 [Source:MGI Symbol;Acc:MGI:1289155]	0.5653	GO:0008033; GO:0030488; GO:0032259	GO:0016740; GO:0046872; GO:0003723; GO:0004809; GO:0008168; GO:0000049		1014	TRUE	-0.183509	0.34544	0.999701	8	84686307	84699808	13502	+	3791.73	2452.73	2682.83	2794.44	2766.15	145.26	86.807	99.5314	102.997	102.159
ENSMUSG00000027316	ENSMUST00000028787; ENSMUST00000066958; ENSMUST00000110234; ENSMUST00000110235; ENSMUST00000110239; ENSMUST00000110240; ENSMUST00000136569; ENSMUST00000156509	Gfra4	protein_coding	protein_coding	glial cell line derived neurotrophic factor family receptor alpha 4 [Source:MGI Symbol;Acc:MGI:1341873]	0.6697	GO:0035860; GO:0007169; GO:0030279	GO:0004872; GO:0015026	GO:0016020; GO:0005886; GO:0005576; GO:0070062; GO:0031225	1002	TRUE	-0.233038	0.345474	0.999701	2	131039632	131043088	3457	-	599.862	332.526	399.84	402.668	382.236	23.2557	11.9097	15.0115	15.0192	14.2857
ENSMUSG00000022553	ENSMUST00000023212; ENSMUST00000160069; ENSMUST00000160097; ENSMUST00000160172; ENSMUST00000160853; ENSMUST00000160857; ENSMUST00000160875; ENSMUST00000160914; ENSMUST00000161072; ENSMUST00000161391; ENSMUST00000161527; ENSMUST00000161786; ENSMUST00000162865; ENSMUST00000162871	Maf1	protein_coding	protein_coding	MAF1 homolog, negative regulator of RNA polymerase III [Source:MGI Symbol;Acc:MGI:1916127]	0.5711	GO:0006355; GO:0006351; GO:0016480	GO:0000994; GO:0001030; GO:0001031; GO:0001032; GO:0050811	GO:0005634; GO:0005829; GO:0005737; GO:0005886; GO:0043231; GO:0005622; GO:0005730; GO:0030424; GO:0030425; GO:0060077; GO:0048471	923	TRUE	-0.165947	0.345541	0.999701	15	76351294	76354380	3087	+	3056.77	2182.73	2323.08	2152.22	2526.59	128.608	84.8399	94.6512	87.1188	102.478
ENSMUSG00000025161	ENSMUST00000070653; ENSMUST00000100130; ENSMUST00000129473; ENSMUST00000133029; ENSMUST00000134540; ENSMUST00000140467; ENSMUST00000154187; ENSMUST00000168579	Slc16a3	protein_coding	protein_coding	solute carrier family 16 (monocarboxylic acid transporters), member 3 [Source:MGI Symbol;Acc:MGI:1933438]	0.5812	GO:0055085; GO:0006810; GO:0015718; GO:0035873; GO:0035879	GO:0003723; GO:0015293; GO:0008028; GO:0015129	GO:0016020; GO:0016021; GO:0005886; GO:0005887; GO:0031965	1546	TRUE	-0.379457	0.345597	0.999701	11	120948480	120960868	12389	+	73.5965	27.4737	24.2647	38.2162	46.8478	1.84924	0.637748	0.590432	0.923858	1.1348
ENSMUSG00000039753	ENSMUST00000047857; ENSMUST00000087465; ENSMUST00000114047; ENSMUST00000119523; ENSMUST00000121736; ENSMUST00000124421; ENSMUST00000124610; ENSMUST00000140469; ENSMUST00000141902; ENSMUST00000143316; ENSMUST00000196483; ENSMUST00000199055	Fbxl5	protein_coding	protein_coding	F-box and leucine-rich repeat protein 5 [Source:MGI Symbol;Acc:MGI:2152883]	0.427	GO:0016567; GO:0031146; GO:0055072; GO:1903364	GO:0046872; GO:0004842; GO:0005506	GO:0048471; GO:0005737; GO:0019005	2481	TRUE	0.173735	0.345678	0.999701	5	43744615	43821638	77024	-	1624.16	2344.73	2298.82	2379.66	2041.07	25.4302	33.9163	34.8564	35.8472	30.8085
ENSMUSG00000058833	ENSMUST00000075175; ENSMUST00000128620; ENSMUST00000132107; ENSMUST00000133683; ENSMUST00000135773; ENSMUST00000136913; ENSMUST00000138196; ENSMUST00000143598	Rex1bd	protein_coding	protein_coding	required for excision 1-B domain containing [Source:MGI Symbol;Acc:MGI:1913712]	0.6072	GO:0008150	GO:0003674	GO:0005575	678	TRUE	-0.191249	0.345722	0.999701	8	70504292	70506752	2461	-	1167.46	751.262	791.24	812.793	912.468	66.8011	39.7126	43.8437	44.7447	50.3327
ENSMUSG00000103149	ENSMUST00000193194	AA914427	protein_coding	TEC	EST AA914427 [Source:MGI Symbol;Acc:MGI:1858439]	0.4957				1166	TRUE	-0.301731	0.345751	0.999701	16	17922043	17923208	1166	+	46.3759	32.2105	21.0997	42.8767	25.5534	1.54504	0.991382	0.680743	1.37433	0.820707
ENSMUSG00000033475	ENSMUST00000113301; ENSMUST00000113302; ENSMUST00000143156	Tomm6	protein_coding	protein_coding	translocase of outer mitochondrial membrane 6 homolog (yeast) [Source:MGI Symbol;Acc:MGI:1913369]	0.5464	GO:0006810; GO:0015031	GO:0003674	GO:0016020; GO:0005739; GO:0005742; GO:0005741	793	TRUE	-0.183544	0.345846	0.999701	17	47686646	47688386	1741	-	2379.28	1569.79	1603.58	1868.86	1738.69	116.508	71.0143	76.0427	88.0456	82.0775
ENSMUSG00000074673	ENSMUST00000099197; ENSMUST00000103155; ENSMUST00000109801; ENSMUST00000146626; ENSMUST00000150218; ENSMUST00000151641; ENSMUST00000152158; ENSMUST00000155631; ENSMUST00000165343	Ttll9	protein_coding	protein_coding	tubulin tyrosine ligase-like family, member 9 [Source:MGI Symbol;Acc:MGI:1913589]	0.5377	GO:0008150; GO:0006464	GO:0003674; GO:0000166; GO:0005524; GO:0016874	GO:0005575; GO:0005737; GO:0005856; GO:0042995; GO:0005874; GO:0005929	1275	TRUE	0.23852	0.34592	0.999701	2	152962485	153008482	45998	+	103.842	70.1052	101.279	89.4818	122.443	3.16379	1.97325	2.98822	2.62296	3.59636
ENSMUSG00000048732	ENSMUST00000056665	Klhl11	protein_coding	protein_coding	kelch-like 11 [Source:MGI Symbol;Acc:MGI:2388648]	0.4981	GO:0043161; GO:0030162; GO:0042787	GO:0031625	GO:0005737; GO:0005634; GO:0019005	2393	TRUE	0.509506	0.346043	0.999701	11	100462614	100472741	10128	-	81.6619	148.737	308.056	97.8707	100.084	1.32563	2.23058	4.84275	1.52854	1.56625
ENSMUSG00000036528	ENSMUST00000040056; ENSMUST00000098134; ENSMUST00000207852; ENSMUST00000208159; ENSMUST00000208504; ENSMUST00000208956	Ppfibp2	protein_coding	protein_coding	PTPRF interacting protein, binding protein 2 (liprin beta 2) [Source:MGI Symbol;Acc:MGI:894649]	0.4965		GO:0042802	GO:0005615	2592	TRUE	-0.176598	0.34606	0.999701	7	107595207	107748583	153377	+	691.605	467.999	508.504	523.841	502.549	10.365	6.47966	7.38012	7.55322	7.26077
ENSMUSG00000020747	ENSMUST00000093912; ENSMUST00000103033; ENSMUST00000103034; ENSMUST00000125918; ENSMUST00000134948; ENSMUST00000136720; ENSMUST00000141871	Tmem94	protein_coding	protein_coding	transmembrane protein 94 [Source:MGI Symbol;Acc:MGI:1919197]	0.5928	GO:0008150	GO:0003674	GO:0016020; GO:0016021	1851	TRUE	-0.119248	0.346288	0.999701	11	115765433	115799366	33934	+	3759.47	4281.15	3724.1	3708.83	3669.04	78.8981	83.0035	75.6868	74.8856	74.2308
ENSMUSG00000022217	ENSMUST00000022828; ENSMUST00000173169; ENSMUST00000174352; ENSMUST00000174618	Emc9	protein_coding	protein_coding	ER membrane protein complex subunit 9 [Source:MGI Symbol;Acc:MGI:1934682]	0.5317			GO:0005737; GO:0072546	891	TRUE	-0.166348	0.346343	0.999701	14	55581516	55585302	3787	-	1208.8	837.473	945.268	902.275	883.72	52.7014	33.7315	39.91	37.8467	37.1429
ENSMUSG00000052415	ENSMUST00000064257	Tchh	protein_coding	protein_coding	trichohyalin [Source:MGI Symbol;Acc:MGI:2177944]	0.5528	GO:0045109	GO:0046872; GO:0005509; GO:0046914; GO:0030674		5823	TRUE	0.332741	0.346367	0.999701	3	93442330	93449077	6748	+	74.6047	35.0526	93.8938	64.315	56.4303	0.497698	0.216031	0.606589	0.412794	0.362915
ENSMUSG00000020415	ENSMUST00000020685; ENSMUST00000020687; ENSMUST00000101340; ENSMUST00000117446; ENSMUST00000118368; ENSMUST00000121638; ENSMUST00000140434; ENSMUST00000148130; ENSMUST00000150726; ENSMUST00000152115	Pttg1	protein_coding	protein_coding	pituitary tumor-transforming gene 1 [Source:MGI Symbol;Acc:MGI:1353578]	0.4749	GO:0006355; GO:0010951; GO:0006281; GO:0006974; GO:0051276; GO:0006357; GO:0007049; GO:0051301; GO:0007059; GO:0006366; GO:0009987; GO:0045143; GO:0007064; GO:2000816; GO:0001558; GO:0008285	GO:0017124; GO:0004869; GO:0000981; GO:0031072; GO:0043022	GO:0005634; GO:0005829; GO:0005737	774	TRUE	-0.168347	0.346453	0.999701	11	43420250	43426251	6002	-	937.599	647.999	707.896	677.638	727.206	47.0264	30.0258	34.3837	32.6997	35.1621
ENSMUSG00000040151	ENSMUST00000043325; ENSMUST00000160690; ENSMUST00000199680	Hs2st1	protein_coding	protein_coding	heparan sulfate 2-O-sulfotransferase 1 [Source:MGI Symbol;Acc:MGI:1346049]	0.4964	GO:0015014; GO:0030202; GO:0060676	GO:0016740; GO:0008146; GO:0004394	GO:0016020; GO:0016021; GO:0000139; GO:0005794	3032	TRUE	0.154831	0.346474	0.999701	3	144429706	144570181	140476	-	650.27	871.578	909.399	809.997	826.225	8.33127	10.3162	11.2831	9.98439	10.2049
ENSMUSG00000090083	ENSMUST00000024817; ENSMUST00000161242; ENSMUST00000161952; ENSMUST00000162417; ENSMUST00000162588; ENSMUST00000172485; ENSMUST00000172800; ENSMUST00000173449	Rnf8	protein_coding	protein_coding	ring finger protein 8 [Source:MGI Symbol;Acc:MGI:1929069]	0.5273	GO:0006974; GO:0016569; GO:0006281; GO:0016567; GO:0006302; GO:0007049; GO:0051301; GO:0006511; GO:0035093; GO:0007286; GO:0010212; GO:0033522; GO:0033523; GO:0045739; GO:0070936; GO:0051865; GO:0045190; GO:0070534; GO:0006303; GO:0034244; GO:0043486; GO:0070535	GO:0016740; GO:0046872; GO:0004842; GO:0042802; GO:0042803; GO:0003682; GO:0008270; GO:0042393; GO:0005515; GO:0031625; GO:0061630	GO:0005634; GO:0005829; GO:0005737; GO:0005694; GO:0035861; GO:0000151; GO:0030496; GO:0000781	1068	TRUE	-0.117863	0.346477	0.999701	17	29614790	29641664	26875	+	1042.45	931.262	885.134	938.627	901.821	37.9166	31.2927	31.1776	32.8465	31.6219
ENSMUSG00000005716	ENSMUST00000005860; ENSMUST00000120592	Pvalb	protein_coding	protein_coding	parvalbumin [Source:MGI Symbol;Acc:MGI:97821]	0.4964	GO:0051480	GO:0046872; GO:0005509; GO:0042803; GO:0046982	GO:0005737; GO:0070062; GO:0030424; GO:0005634; GO:0043025; GO:0043195; GO:0043234	965	TRUE	-0.166805	0.346546	0.999701	15	78191114	78206400	15287	-	17796.2	12942.9	12658.8	14245.3	14166.1	716.386	481.335	493.48	551.712	549.747
ENSMUSG00000038151	ENSMUST00000039174; ENSMUST00000105490; ENSMUST00000167340; ENSMUST00000218369	Prdm1	protein_coding	protein_coding	PR domain containing 1, with ZNF domain [Source:MGI Symbol;Acc:MGI:99655]	0.4911	GO:0006355; GO:0007275; GO:0006351; GO:0032259; GO:0010628; GO:0002376; GO:0045087; GO:0010629; GO:0000122; GO:0001701; GO:0009791; GO:0001892; GO:0002250; GO:0035904; GO:0048844; GO:0003279; GO:0003281; GO:0060976; GO:0042127; GO:0007281; GO:0001763; GO:0032823; GO:0033082; GO:0051136; GO:0045165; GO:0003170; GO:0045579; GO:0001893; GO:0060707; GO:0031665; GO:0030889; GO:0042462; GO:0060576; GO:1990654	GO:0016740; GO:0046872; GO:0003677; GO:0003676; GO:0005515; GO:0008168; GO:0000978; GO:0043565; GO:0001078; GO:0042826; GO:1990841	GO:0005634; GO:0005737	3163	TRUE	0.277653	0.346564	0.999701	10	44437177	44528501	91325	-	19.1553	18.9473	35.8696	18.642	21.2945	0.235253	0.214977	0.42661	0.220273	0.252119
ENSMUSG00000058886	ENSMUST00000080553; ENSMUST00000209397; ENSMUST00000209600; ENSMUST00000209608; ENSMUST00000210062; ENSMUST00000210816; ENSMUST00000210830; ENSMUST00000211146; ENSMUST00000211537	Deaf1	protein_coding	protein_coding	deformed epidermal autoregulatory factor 1 (Drosophila) [Source:MGI Symbol;Acc:MGI:1858496]	0.5629	GO:0006355; GO:0007275; GO:0006351; GO:0045893; GO:0000122; GO:0045892; GO:0007399; GO:0006357; GO:0048706; GO:0001843; GO:0006366; GO:0033599; GO:0001662; GO:0008542	GO:0046872; GO:0003677; GO:0003700; GO:0000977; GO:0001227	GO:0005634; GO:0005737; GO:0001650; GO:0005667	1389	TRUE	-0.14687	0.34664	0.999701	7	141297180	141327690	30511	-	2565.8	1957.26	1903.2	2068.33	2152.87	71.7573	50.5695	51.5449	55.6527	58.0436
ENSMUSG00000051413	ENSMUST00000056924; ENSMUST00000109795	Plagl2	protein_coding	protein_coding	pleiomorphic adenoma gene-like 2 [Source:MGI Symbol;Acc:MGI:1933165]	0.5016	GO:0006366; GO:0045944; GO:0006629; GO:0009791; GO:1903955; GO:2001244; GO:0034378	GO:0003676; GO:0001077; GO:0043565; GO:0000981	GO:0005634	5528	TRUE	0.204362	0.346673	0.999701	2	153227759	153241426	13668	-	282.288	449.052	437.82	396.143	435.472	1.98368	2.91522	2.97942	2.67825	2.95006
ENSMUSG00000028495	ENSMUST00000102814; ENSMUST00000123229; ENSMUST00000130001; ENSMUST00000136174	Rps6	protein_coding	protein_coding	ribosomal protein S6 [Source:MGI Symbol;Acc:MGI:98159]	0.5245	GO:0006412; GO:0000082; GO:0043066; GO:0007369; GO:0001890; GO:0043065; GO:0000278; GO:0048821; GO:0007093; GO:0006924; GO:0006364; GO:0042593; GO:0033077; GO:0002309; GO:0042274; GO:0022605; GO:0031929	GO:0003735; GO:0003723; GO:0019901; GO:0005515	GO:0005622; GO:0005634; GO:0048471; GO:0005737; GO:0005840; GO:0016020; GO:0005730; GO:0030529; GO:0030425; GO:0044297; GO:0036464; GO:0015935; GO:0022627; GO:0005844	821	TRUE	-0.179711	0.346734	0.999701	4	86854660	86857412	2753	-	3837.1	2562.63	2655.4	3025.6	2789.57	181.554	112.017	121.672	137.732	127.243
ENSMUSG00000063894	ENSMUST00000045228; ENSMUST00000110481; ENSMUST00000156674; ENSMUST00000224362	Zkscan8	protein_coding	protein_coding	zinc finger with KRAB and SCAN domains 8 [Source:MGI Symbol;Acc:MGI:1913815]	0.4723	GO:0006355; GO:0006351	GO:0003700; GO:0046872; GO:0003676	GO:0005622; GO:0005634	4354	TRUE	0.178241	0.346757	0.999701	13	21513222	21531120	17899	-	514.167	771.157	722.666	752.206	711.235	4.58736	6.35618	6.24387	6.45678	6.11735
ENSMUSG00000001445	ENSMUST00000001485; ENSMUST00000054252	Mrpl10	protein_coding	protein_coding	mitochondrial ribosomal protein L10 [Source:MGI Symbol;Acc:MGI:1333801]	0.5382	GO:0006412; GO:0032543	GO:0003723; GO:0003735	GO:0005654; GO:0005739; GO:0005840; GO:0030529; GO:0005762	1226	TRUE	-0.129762	0.346847	0.999701	11	97041560	97049213	7654	+	1291.47	1099.89	1014.9	1167.92	1092.41	40.9203	32.196	31.1413	35.6034	33.3682
ENSMUSG00000041702	ENSMUST00000045652; ENSMUST00000220596; ENSMUST00000221376; ENSMUST00000221914; ENSMUST00000221925; ENSMUST00000223554	Btbd7	protein_coding	protein_coding	BTB (POZ) domain containing 7 [Source:MGI Symbol;Acc:MGI:1917858]	0.4895	GO:0007275; GO:0060693	GO:0003674	GO:0005634	4230	TRUE	0.117311	0.347041	0.999701	12	102780797	102878471	97675	-	840.815	872.525	986.413	918.121	885.85	7.72158	7.40252	8.77249	8.11198	7.84257
ENSMUSG00000061175	ENSMUST00000076136; ENSMUST00000130613; ENSMUST00000133154; ENSMUST00000139171; ENSMUST00000149475; ENSMUST00000154645	Fnip2	protein_coding	protein_coding	folliculin interacting protein 2 [Source:MGI Symbol;Acc:MGI:2683054]	0.5044	GO:0001932; GO:0006974; GO:0000122; GO:0043086; GO:0033138; GO:0031334; GO:0006468; GO:0008630	GO:0051087; GO:0042030	GO:0005886; GO:0005634; GO:0005737	3136	TRUE	0.164352	0.347076	0.999701	3	79455974	79567796	111823	-	871.06	1250.52	1194.25	1220.12	1156.29	10.7899	14.3106	14.3259	14.541	13.8079
ENSMUSG00000019804	ENSMUST00000019939; ENSMUST00000105499; ENSMUST00000105500	Snx3	protein_coding	protein_coding	sorting nexin 3 [Source:MGI Symbol;Acc:MGI:1860188]	0.5325	GO:0009617; GO:0010324; GO:0022615; GO:0030111; GO:0042177; GO:0046597; GO:0050765; GO:0051224; GO:0070676; GO:2000642	GO:0035091; GO:0019903; GO:0032266	GO:0005737; GO:0005769; GO:0005829; GO:0010008; GO:0030136; GO:0030904; GO:0031901; GO:0032009; GO:0070062	1070	TRUE	-0.13139	0.347078	0.999701	10	42502030	42535381	33352	+	3446.94	3239.05	2702.88	3301.51	3148.39	125.14	108.637	95.027	115.318	110.19
ENSMUSG00000027581	ENSMUST00000103045	Stmn3	protein_coding	protein_coding	stathmin-like 3 [Source:MGI Symbol;Acc:MGI:1277137]	0.5731	GO:0031175; GO:0031110; GO:0007019; GO:0031122; GO:0035021; GO:0043087; GO:0051493	GO:0005515; GO:0015631; GO:0019904	GO:0005794; GO:0030426; GO:0042995; GO:0005737; GO:0030424; GO:0043005	1136	TRUE	-0.188296	0.347112	0.999701	2	181306459	181314500	8042	-	15144.7	9795.78	10942.3	11075.2	10811.2	517.881	309.459	362.356	364.369	356.397
ENSMUSG00000020891	ENSMUST00000021262; ENSMUST00000094078; ENSMUST00000144787; ENSMUST00000156157	Alox8	protein_coding	protein_coding	arachidonate 8-lipoxygenase [Source:MGI Symbol;Acc:MGI:1098228]	0.553	GO:0055114; GO:0006629; GO:0008285; GO:0010744; GO:0045618; GO:0035360; GO:0019369; GO:0019372; GO:0043651; GO:0045786; GO:0045926; GO:0090197	GO:0046872; GO:0005506; GO:0016491; GO:0008289; GO:0016702; GO:0051213; GO:0005509; GO:0016165; GO:0036403; GO:0050473	GO:0016020; GO:0005829; GO:0005737; GO:0005886; GO:0070062; GO:0005622; GO:0005856; GO:0019898	1594	TRUE	0.187744	0.347174	0.999701	11	69183932	69197843	13912	-	149.209	191.368	173.018	209.723	203.362	3.63625	4.30848	4.08326	4.91728	4.77772
ENSMUSG00000034744	ENSMUST00000037376; ENSMUST00000113850; ENSMUST00000113851; ENSMUST00000128262; ENSMUST00000141611; ENSMUST00000146117; ENSMUST00000150322; ENSMUST00000151147; ENSMUST00000205599; ENSMUST00000205681	Nagk	protein_coding	protein_coding	N-acetylglucosamine kinase [Source:MGI Symbol;Acc:MGI:1860418]	0.53	GO:0016310; GO:0046835; GO:0006044; GO:0019262	GO:0016740; GO:0000166; GO:0005524; GO:0016301; GO:0009384; GO:0045127	GO:0070062	1130	TRUE	-0.214549	0.34721	0.999701	6	83794982	83804018	9037	+	626.074	371.368	430.435	448.341	405.66	21.5226	11.7942	14.3296	14.8285	13.4438
ENSMUSG00000050761	ENSMUST00000051160; ENSMUST00000167388	Gp1bb	protein_coding	protein_coding	glycoprotein Ib, beta polypeptide [Source:MGI Symbol;Acc:MGI:107852]	0.6658	GO:0007155; GO:0007596; GO:0007599	GO:0042802	GO:0016020; GO:0016021; GO:0005887	1246	TRUE	-0.18378	0.347239	0.999701	16	18620319	18622403	2085	-	3575.98	2359.89	2394.82	2672.34	2767.22	111.487	67.9698	72.3035	80.1568	83.1694
ENSMUSG00000020131	ENSMUST00000020340; ENSMUST00000128653; ENSMUST00000130521; ENSMUST00000135071; ENSMUST00000137177; ENSMUST00000147132	Pcsk4	protein_coding	protein_coding	proprotein convertase subtilisin/kexin type 4 [Source:MGI Symbol;Acc:MGI:97514]	0.6142	GO:0006508; GO:0016485; GO:0009566; GO:0048240; GO:0007339; GO:0007340; GO:0022414	GO:0016787; GO:0008233; GO:0004252; GO:0008236	GO:0016020; GO:0031410; GO:0001669; GO:0002080; GO:0005788	1944	TRUE	-0.201544	0.34728	0.999701	10	80321283	80329498	8216	-	436.538	292.737	316.496	280.563	350.294	8.72313	5.40409	6.12458	5.39388	6.748
ENSMUSG00000057411	ENSMUST00000072735	Fam173a	protein_coding	protein_coding	family with sequence similarity 173, member A [Source:MGI Symbol;Acc:MGI:2384888]	0.5913	GO:0008150	GO:0003674	GO:0016020; GO:0016021; GO:0005575	800	TRUE	-0.218741	0.347358	0.999701	17	25790508	25792284	1777	-	2747.27	1605.79	1729.12	1801.75	2075.15	133.4	72.0345	81.3094	84.173	97.1398
ENSMUSG00000029419	ENSMUST00000114217; ENSMUST00000187017; ENSMUST00000188161; ENSMUST00000191602	Gm996	protein_coding	protein_coding	predicted gene 996 [Source:MGI Symbol;Acc:MGI:2685842]	0.6195	GO:0008150	GO:0003674	GO:0005575	3247	TRUE	-0.148582	0.34742	0.999701	2	25575416	25581757	6342	-	19072.6	16726.7	14188.5	16621.2	17630.8	228.178	184.872	164.384	191.315	203.342
ENSMUSG00000032376	ENSMUST00000034940; ENSMUST00000098613; ENSMUST00000124519; ENSMUST00000124694; ENSMUST00000127569; ENSMUST00000132255; ENSMUST00000139547; ENSMUST00000139952; ENSMUST00000150840; ENSMUST00000154476; ENSMUST00000174387	Usp3	protein_coding	protein_coding	ubiquitin specific peptidase 3 [Source:MGI Symbol;Acc:MGI:2152450]	0.4507	GO:0006508; GO:0006511; GO:0016579; GO:0006355; GO:0016569; GO:0006974; GO:0007049; GO:0016578; GO:0031647; GO:0000278; GO:0006281; GO:0000122	GO:0008270; GO:0046872; GO:0016787; GO:0008233; GO:0008234; GO:0036459; GO:0042393; GO:0004843; GO:0001046; GO:0003682	GO:0005634; GO:0005654; GO:0000790; GO:0090543	1792	TRUE	-0.123703	0.347561	0.999701	9	66514637	66593142	78506	-	3847.18	3423.79	3112.21	3510.3	3384.76	83.3971	68.5663	65.3335	73.2105	70.734
ENSMUSG00000060675	ENSMUST00000025925; ENSMUST00000136465; ENSMUST00000136756; ENSMUST00000141887	Pla2g16	protein_coding	protein_coding	phospholipase A2, group XVI [Source:MGI Symbol;Acc:MGI:2179715]	0.5	GO:0006629; GO:0016042; GO:0008654; GO:0007031; GO:0006644; GO:0006641; GO:0046485; GO:0045786; GO:1904177	GO:0016787; GO:0004623; GO:0102567; GO:0102568; GO:0008970; GO:0052739; GO:0052740	GO:0016020; GO:0016021; GO:0005737; GO:0005783; GO:0048471; GO:0005777; GO:0005778	2318	TRUE	-0.16785	0.347562	0.999701	19	7557459	7588545	31087	+	1705.83	1212.63	1180.53	1414	1297.9	28.5869	18.774	19.1588	22.7983	20.9684
ENSMUSG00000036099	ENSMUST00000047711; ENSMUST00000118077; ENSMUST00000118205; ENSMUST00000119818; ENSMUST00000123201; ENSMUST00000132735; ENSMUST00000141241; ENSMUST00000148450; ENSMUST00000150344; ENSMUST00000150704; ENSMUST00000154267	Vezt	protein_coding	protein_coding	vezatin, adherens junctions transmembrane protein [Source:MGI Symbol;Acc:MGI:2143698]	0.4798	GO:0007275; GO:0098609; GO:0043009	GO:0005515; GO:0017022	GO:0016020; GO:0016021; GO:0005886; GO:0005634; GO:0005654; GO:0005829; GO:0030054; GO:0031410; GO:0005912; GO:0001669; GO:0002142	2957	TRUE	0.11193	0.347578	0.999701	10	93939165	94035817	96653	-	1659.45	1779.16	1820.91	1929.45	1826	21.8001	21.5926	23.1655	24.3865	23.1253
ENSMUSG00000074129	ENSMUST00000150350; ENSMUST00000209212; ENSMUST00000209626; ENSMUST00000209711; ENSMUST00000209812; ENSMUST00000209815; ENSMUST00000209927; ENSMUST00000209965; ENSMUST00000209967; ENSMUST00000210073; ENSMUST00000210134; ENSMUST00000210191; ENSMUST00000210792; ENSMUST00000210918; ENSMUST00000210931; ENSMUST00000210967; ENSMUST00000211037; ENSMUST00000211438; ENSMUST00000211494	Rpl13a	protein_coding	protein_coding	ribosomal protein L13A [Source:MGI Symbol;Acc:MGI:1351455]	0.5547	GO:0006412; GO:0071346; GO:0032496; GO:0017148; GO:0006417; GO:0060425; GO:0048246; GO:0032844; GO:1901194	GO:0003735; GO:0003723; GO:0003729	GO:0005634; GO:0005737; GO:0005840; GO:0005925; GO:0016020; GO:0015934; GO:0022625; GO:0005730; GO:0030529; GO:0097452; GO:0016021	558	TRUE	-0.269665	0.347578	0.999701	7	45125558	45128761	3204	-	15897.9	7678.41	9931.65	9644.46	9752.86	1106.55	493.744	669.443	645.852	654.423
ENSMUSG00000089774	ENSMUST00000113975; ENSMUST00000131098	Slc5a3	protein_coding	protein_coding	solute carrier family 5 (inositol transporters), member 3 [Source:MGI Symbol;Acc:MGI:1858226]	0.4536	GO:0055085; GO:0006810; GO:0006811; GO:0006814; GO:0007422; GO:0006020; GO:0043576; GO:0015798	GO:0005215; GO:0015293	GO:0016020; GO:0016021; GO:0005887	5717	TRUE	0.223058	0.347619	0.999701	16	92058322	92087473	29152	+	588.772	922.736	1070.81	770.848	811.319	4.0006	5.7923	7.04611	5.03928	5.3145
ENSMUSG00000105568	ENSMUST00000199228	Gm42971	protein_coding	TEC	predicted gene 42971 [Source:MGI Symbol;Acc:MGI:5663108]	0.4305				2079	TRUE	0.268243	0.347645	0.999701	3	127283481	127285559	2079	-	20.1634	25.5789	20.0448	33.5557	35.1359	0.376752	0.44154	0.362703	0.603224	0.6329
ENSMUSG00000050965	ENSMUST00000059595; ENSMUST00000100302; ENSMUST00000134725; ENSMUST00000134910	Prkca	protein_coding	protein_coding	protein kinase C, alpha [Source:MGI Symbol;Acc:MGI:97595]	0.4713	GO:0006468; GO:0035556; GO:0016310; GO:0001938; GO:0002159; GO:0010595; GO:0030335; GO:0031666; GO:0034351; GO:0035408; GO:0043536; GO:0045766; GO:0045785; GO:0045931; GO:0070555; GO:0090330	GO:0004672; GO:0005524; GO:0016740; GO:0008270; GO:0046872; GO:0000166; GO:0016301; GO:0004674; GO:0004697; GO:0019899; GO:0035403	GO:0005737; GO:0005739; GO:0005783; GO:0005829; GO:0005886; GO:0070062	2973	TRUE	0.193885	0.347656	0.999701	11	107933387	108343928	410542	-	1255.17	1925.05	1968.61	1888.44	1604.54	16.4004	23.2375	24.9097	23.7397	20.2113
ENSMUSG00000095681	ENSMUST00000100893; ENSMUST00000163719	Gm8281	protein_coding	protein_coding	predicted gene, 8281 [Source:MGI Symbol;Acc:MGI:3647811]	0.4202				1283	TRUE	-0.236827	0.347707	0.999701	14	5071040	5093318	22279	+	19.1553	13.2631	13.7148	10.2531	12.7767	0.579973	0.37099	0.402132	0.298674	0.372932
ENSMUSG00000020787	ENSMUST00000021141; ENSMUST00000092938; ENSMUST00000148964	P2rx1	protein_coding	protein_coding	purinergic receptor P2X, ligand-gated ion channel, 1 [Source:MGI Symbol;Acc:MGI:1098235]	0.5369	GO:0006811; GO:0006810; GO:0060079; GO:0010033; GO:0033198; GO:0035590; GO:0098655; GO:0006915; GO:0006919; GO:0006940; GO:0051924; GO:0046513; GO:0030168; GO:0043270; GO:0019229; GO:0002554; GO:0003056; GO:0007320; GO:0008217; GO:0019228; GO:0035249; GO:0042310; GO:0051260; GO:0051291	GO:0005524; GO:0005216; GO:0001614; GO:0004931; GO:0005261; GO:0008144; GO:0008270	GO:0016020; GO:0016021; GO:0009897; GO:0005887; GO:0045211; GO:0005639; GO:0005886; GO:0043005; GO:0043234; GO:0045121	1803	TRUE	-0.229192	0.347732	0.999701	11	72999103	73015200	16098	+	13.1062	14.2105	12.6598	8.38892	9.58251	0.282376	0.28285	0.264142	0.173891	0.199032
ENSMUSG00000019775	ENSMUST00000019909; ENSMUST00000064225; ENSMUST00000117676; ENSMUST00000131996	Rgs17	protein_coding	protein_coding	regulator of G-protein signaling 17 [Source:MGI Symbol;Acc:MGI:1927469]	0.4118	GO:0043547; GO:0007186; GO:0009968	GO:0005096	GO:0016020; GO:0005634; GO:0005737; GO:0030054; GO:0045202; GO:0005886; GO:0043005; GO:0031410	4695	TRUE	0.191725	0.347779	0.999701	10	5825663	5922400	96738	-	685.556	776.841	1059.21	725.175	726.141	5.67223	5.93798	8.48691	5.77264	5.79194
ENSMUSG00000028322	ENSMUST00000030003; ENSMUST00000130843; ENSMUST00000143111; ENSMUST00000152056	Exosc3	protein_coding	protein_coding	exosome component 3 [Source:MGI Symbol;Acc:MGI:1913612]	0.495	GO:0006364; GO:0045190; GO:0045830; GO:0071034; GO:0043928; GO:0000467; GO:0034427; GO:0034475; GO:0045006; GO:0071035; GO:0071038; GO:0071049; GO:0071051	GO:0016787; GO:0003723; GO:0004518; GO:0004527	GO:0005634; GO:0005654; GO:0005737; GO:0000178; GO:0005730; GO:0035327; GO:0000176; GO:0000177	697	TRUE	-0.152113	0.347797	0.999701	4	45316613	45342732	26120	-	260.108	242.526	216.272	238.618	220.398	14.4966	12.4873	11.6727	12.7949	11.8417
ENSMUSG00000062202	ENSMUST00000079924; ENSMUST00000168787	Btbd9	protein_coding	protein_coding	BTB (POZ) domain containing 9 [Source:MGI Symbol;Acc:MGI:1916625]	0.5367	GO:0043161; GO:0030162; GO:0042787; GO:0008344; GO:0060586; GO:0007616; GO:0042428; GO:0048512; GO:0042748; GO:0050804; GO:0050951; GO:1900242	GO:0031625	GO:0005737; GO:0019005	6757	TRUE	-0.118502	0.347864	0.999701	17	30215524	30576287	360764	-	1683.65	1769.68	1691.14	1463.4	1615.19	9.67928	9.39904	9.41524	8.09425	8.95173
ENSMUSG00000055692	ENSMUST00000069420; ENSMUST00000159065; ENSMUST00000159242; ENSMUST00000159494; ENSMUST00000160007; ENSMUST00000160161; ENSMUST00000160949; ENSMUST00000161775; ENSMUST00000161897; ENSMUST00000162085; ENSMUST00000162344; ENSMUST00000162522; ENSMUST00000164950	Tmem191c	protein_coding	protein_coding	transmembrane protein 191C [Source:MGI Symbol;Acc:MGI:107238]	0.6187	GO:0008150	GO:0003674	GO:0016020; GO:0016021; GO:0005575	960	TRUE	-0.293196	0.347908	0.999701	16	17276309	17283229	6921	+	1293.48	567.473	776.47	740.089	754.889	52.313	21.2026	30.4111	28.7974	29.4323
ENSMUSG00000002477	ENSMUST00000002551	Snrpd1	protein_coding	protein_coding	small nuclear ribonucleoprotein D1 [Source:MGI Symbol;Acc:MGI:98344]	0.4253	GO:0006396; GO:0006397; GO:0008380; GO:0000387; GO:0000245	GO:0003723; GO:1990446	GO:0005634; GO:0005829; GO:0005737; GO:0030529; GO:0005681; GO:0071013; GO:0005682; GO:0071011; GO:0005685; GO:0005689; GO:0000243; GO:0005686; GO:0005687; GO:0034709; GO:0034719; GO:0034715; GO:0097526; GO:0071010	837	TRUE	-0.188041	0.347987	0.999701	18	10617796	10628230	10435	+	1059.59	712.42	680.467	847.281	800.672	49.1765	30.5459	30.5834	37.8329	35.8235
ENSMUSG00000074862	ENSMUST00000099442; ENSMUST00000119492; ENSMUST00000119753; ENSMUST00000121138; ENSMUST00000126940	BC025920	protein_coding	protein_coding	cDNA sequence BC025920 [Source:MGI Symbol;Acc:MGI:2670983]	0.4923	GO:0008150	GO:0003674; GO:0003676	GO:0005575	1644	TRUE	-0.195967	0.348113	0.999701	10	81606270	81620703	14434	+	128.038	131.684	98.1138	131.426	106.472	3.0254	2.87457	2.24508	2.98778	2.42535
ENSMUSG00000067851	ENSMUST00000088615; ENSMUST00000128834; ENSMUST00000131556; ENSMUST00000142497; ENSMUST00000156563; ENSMUST00000186720; ENSMUST00000186813; ENSMUST00000187417	Arfgef1	protein_coding	protein_coding	ADP-ribosylation factor guanine nucleotide-exchange factor 1(brefeldin A-inhibited) [Source:MGI Symbol;Acc:MGI:2442988]	0.4032	GO:0006810; GO:0015031; GO:0032012; GO:0010256; GO:0016192; GO:0030837; GO:0007030; GO:0090303; GO:2000114; GO:0031175; GO:0034260; GO:0051897; GO:0090284; GO:0065009	GO:0005085; GO:0005086; GO:0034237; GO:0017022	GO:0016020; GO:0000139; GO:0005794; GO:0005634; GO:0005654; GO:0048471; GO:0005829; GO:0005737; GO:0005730; GO:0005802; GO:0016363; GO:0030532	2207	TRUE	0.188403	0.348135	0.999701	1	10137571	10232670	95100	-	1705.83	2540.84	2684.94	2146.63	2432.89	30.0247	41.3159	45.7654	36.3515	41.2819
ENSMUSG00000021224	ENSMUST00000021647; ENSMUST00000085215; ENSMUST00000110298; ENSMUST00000117217; ENSMUST00000125089; ENSMUST00000126943; ENSMUST00000129335; ENSMUST00000135962; ENSMUST00000136848; ENSMUST00000154043; ENSMUST00000155112; ENSMUST00000222439	Numb	protein_coding	protein_coding	numb homolog (Drosophila) [Source:MGI Symbol;Acc:MGI:107423]	0.5105	GO:0007275; GO:0007399; GO:0030900; GO:0050769; GO:1903077; GO:0007409; GO:0034332; GO:0060487; GO:0030335; GO:0007405; GO:0021670; GO:0021849; GO:0045746; GO:0030862	GO:0005515; GO:0008013; GO:0045296; GO:0045294	GO:0016020; GO:0005634; GO:0005737; GO:0005925; GO:0016323; GO:0005769; GO:0005886; GO:0045177; GO:0019897; GO:0030136; GO:0031410	1616	TRUE	-0.126214	0.348168	0.999701	12	83794034	83921934	127901	-	1632.23	1872.95	1501.25	1736.51	1576.86	39.2361	41.5935	34.9474	40.1608	36.5417
ENSMUSG00000043940	ENSMUST00000053177; ENSMUST00000172512; ENSMUST00000172927; ENSMUST00000173955; ENSMUST00000174598; ENSMUST00000174698; ENSMUST00000212024	Wdfy3	protein_coding	protein_coding	WD repeat and FYVE domain containing 3 [Source:MGI Symbol;Acc:MGI:1096875]	0.5267	GO:0006914; GO:0007275; GO:0035973	GO:0046872; GO:0008289; GO:0005545; GO:0003831	GO:0016020; GO:0005634; GO:0005829; GO:0005737; GO:0005886; GO:0042995; GO:0005730; GO:0016234; GO:0005776; GO:0016605; GO:0005635; GO:0030424; GO:0043204; GO:0019898; GO:0034274; GO:0097635	6187	TRUE	0.168674	0.34825	0.999701	5	101832956	102069921	236966	-	5007.59	7117.57	7178.13	6507	6763.12	31.4409	41.2851	43.6451	39.3069	40.936
ENSMUSG00000078671	ENSMUST00000026895; ENSMUST00000038366; ENSMUST00000169922; ENSMUST00000172704; ENSMUST00000173785; ENSMUST00000181971; ENSMUST00000197642; ENSMUST00000197800; ENSMUST00000198225; ENSMUST00000199601; ENSMUST00000199641; ENSMUST00000199809; ENSMUST00000199831; ENSMUST00000200218; ENSMUST00000200423; ENSMUST00000200492; ENSMUST00000206665; ENSMUST00000208458	Chd2	protein_coding	protein_coding	chromodomain helicase DNA binding protein 2 [Source:MGI Symbol;Acc:MGI:2448567]	0.4616	GO:0006355; GO:0006351; GO:0016569; GO:0006974; GO:0007517; GO:0060218	GO:0005524; GO:0016787; GO:0003677; GO:0000166; GO:0003723; GO:0004386; GO:0005515; GO:0042393; GO:0001046	GO:0005634; GO:0005654; GO:0070062; GO:0043231; GO:0005730	1691	TRUE	0.118478	0.348378	0.999701	7	73426638	73541830	115193	-	2422.64	2657.37	2624.81	2915.62	2734.21	55.6533	56.3962	58.3927	64.4398	60.5518
ENSMUSG00000055917	ENSMUST00000069637; ENSMUST00000069692; ENSMUST00000221604; ENSMUST00000221847; ENSMUST00000222394	Zfp277	protein_coding	protein_coding	zinc finger protein 277 [Source:MGI Symbol;Acc:MGI:1890393]	0.4132	GO:0070301; GO:2000772	GO:0003676; GO:0005515; GO:0000979	GO:0005575	2918	TRUE	-0.14436	0.34843	0.999701	12	40315046	40445902	130857	-	362.942	407.368	328.101	374.705	339.647	4.83168	5.01007	4.22987	4.79923	4.35894
ENSMUSG00000009863	ENSMUST00000010007; ENSMUST00000125780; ENSMUST00000129181	Sdhb	protein_coding	protein_coding	succinate dehydrogenase complex, subunit B, iron sulfur (Ip) [Source:MGI Symbol;Acc:MGI:1914930]	0.5407	GO:0055114; GO:0006099; GO:0009060; GO:0022904; GO:0006105	GO:0046872; GO:0009055; GO:0051536; GO:0016491; GO:0051537; GO:0051539; GO:0008177; GO:0048039; GO:0051538	GO:0016020; GO:0005654; GO:0005886; GO:0070062; GO:0005739; GO:0005743; GO:0005749; GO:0045273	1146	TRUE	-0.157755	0.348498	0.999701	4	140961203	140979193	17991	+	3373.34	2410.1	2597.38	2674.2	2501.03	114.346	75.4732	85.2619	87.2121	81.7286
ENSMUSG00000020940	ENSMUST00000021323; ENSMUST00000107026; ENSMUST00000140559; ENSMUST00000172850; ENSMUST00000174567	1700023F06Rik	protein_coding	protein_coding	RIKEN cDNA 1700023F06 gene [Source:MGI Symbol;Acc:MGI:1916691]	0.5872	GO:0008150	GO:0003674; GO:0005509	GO:0005575	868	TRUE	-0.191105	0.348545	0.999701	11	103198944	103208558	9615	-	458.718	332.526	293.286	358.859	383.3	20.5198	13.7419	12.7051	15.4444	16.5294
ENSMUSG00000001333	ENSMUST00000102599; ENSMUST00000146448	Sync	protein_coding	protein_coding	syncoilin [Source:MGI Symbol;Acc:MGI:1916078]	0.548	GO:0045103	GO:0005515; GO:0005198	GO:0005829; GO:0005737; GO:0042383; GO:0005882; GO:0031594; GO:0030018; GO:0048471	2186	TRUE	0.216901	0.348637	0.999701	4	129287617	129308559	20943	+	7.0572	7.57894	11.6049	10.2531	8.51779	0.125409	0.124423	0.199707	0.175297	0.14592
ENSMUSG00000005354	ENSMUST00000005487; ENSMUST00000100486; ENSMUST00000109747; ENSMUST00000109748; ENSMUST00000173561; ENSMUST00000173631; ENSMUST00000174468; ENSMUST00000174529	Txn2	protein_coding	protein_coding	thioredoxin 2 [Source:MGI Symbol;Acc:MGI:1929468]	0.5272	GO:0055114; GO:0045454; GO:0006662; GO:0001666; GO:0006979; GO:0007584; GO:0009725; GO:0009749; GO:0014070; GO:0031669; GO:0042493; GO:0048678	GO:0015035; GO:0008113; GO:0032403; GO:0033743	GO:0005739; GO:0005730; GO:0005623; GO:0030425; GO:0043025	944	TRUE	-0.131253	0.348656	0.999701	15	77915047	77929006	13960	-	3589.09	2954.84	2821.04	3030.26	3107.93	147.614	112.273	112.36	119.907	123.227
ENSMUSG00000020180	ENSMUST00000020397; ENSMUST00000191097; ENSMUST00000220229	Snrpd3	protein_coding	protein_coding	small nuclear ribonucleoprotein D3 [Source:MGI Symbol;Acc:MGI:1914582]	0.4823	GO:0006396; GO:0006397; GO:0008380; GO:0006479; GO:0000387; GO:0000245	GO:0003723; GO:0019899; GO:0030620; GO:0070034; GO:0071208; GO:0071209; GO:1990446	GO:0005634; GO:0005654; GO:0016604; GO:0005829; GO:0005737; GO:0070062; GO:0005681; GO:0030529; GO:0071013; GO:0005682; GO:0071011; GO:0005685; GO:0005689; GO:0005697; GO:0000243; GO:0005683; GO:0005686; GO:0005687; GO:0034709; GO:0034719; GO:0034715; GO:0097526; GO:0071010; GO:0019013	1381	TRUE	-0.128837	0.348691	0.999701	10	75517551	75537381	19831	+	1846.97	1525.26	1449.55	1589.23	1584.31	51.9532	39.6363	39.4861	43.0092	42.962
ENSMUSG00000004864	ENSMUST00000004986; ENSMUST00000124099; ENSMUST00000129096; ENSMUST00000133786	Mapk13	protein_coding	protein_coding	mitogen-activated protein kinase 13 [Source:MGI Symbol;Acc:MGI:1346864]	0.579	GO:0006468; GO:0006355; GO:0006351; GO:0016310; GO:0000165; GO:0035556; GO:0032755; GO:0006970; GO:0007049; GO:0010468; GO:0018105; GO:0006950	GO:0004672; GO:0005524; GO:0016740; GO:0000166; GO:0016301; GO:0004674; GO:0004707	GO:0005622; GO:0005737; GO:0005634; GO:0005654	1101	TRUE	-0.209556	0.348782	0.999701	17	28769307	28778698	9392	+	109.891	82.421	87.5639	72.704	85.1779	3.87721	2.68653	2.99187	2.46796	2.8972
ENSMUSG00000058600	ENSMUST00000009039; ENSMUST00000079735; ENSMUST00000135417; ENSMUST00000136653; ENSMUST00000140527; ENSMUST00000142643	Rpl30	protein_coding	protein_coding	ribosomal protein L30 [Source:MGI Symbol;Acc:MGI:98037]	0.4486	GO:0006412; GO:0050829; GO:0031640; GO:0061844; GO:0002181	GO:0003735; GO:0003723	GO:0005622; GO:0005634; GO:0005840; GO:0005925; GO:0016020; GO:0070062; GO:0031012; GO:0022625; GO:0030529	870	TRUE	-0.233635	0.348809	0.999701	15	34440505	34443640	3136	-	2432.72	1332.95	1550.83	1492.3	1755.73	108.522	54.9334	66.9963	64.0477	75.5053
ENSMUSG00000024844	ENSMUST00000025762; ENSMUST00000170010	Banf1	protein_coding	protein_coding	barrier to autointegration factor 1 [Source:MGI Symbol;Acc:MGI:1346330]	0.5396	GO:0015074; GO:0045071; GO:0075713	GO:0003677; GO:0042802; GO:0042803; GO:0019899; GO:0008022; GO:0047485; GO:0097726	GO:0005634; GO:0005654; GO:0005829; GO:0005737; GO:0005694; GO:0070062; GO:0005635; GO:0000793	738	TRUE	-0.180939	0.348826	0.999701	19	5364641	5366645	2005	-	1376.15	917.052	924.169	1026.24	1079.63	72.3874	44.5641	47.0766	51.9359	54.7473
ENSMUSG00000033147	ENSMUST00000106928; ENSMUST00000182040; ENSMUST00000182130; ENSMUST00000183098; ENSMUST00000183255; ENSMUST00000183293; ENSMUST00000190824	Slc22a15	protein_coding	protein_coding	solute carrier family 22 (organic anion/cation transporter), member 15 [Source:MGI Symbol;Acc:MGI:3607704]	0.5045	GO:0055085; GO:0006810; GO:0006811; GO:0015711	GO:0022857; GO:0008514	GO:0016020; GO:0016021	3148	TRUE	0.125336	0.348846	0.999701	3	101855776	101924453	68678	-	584.739	674.526	693.126	665.521	704.847	7.21562	7.68964	8.2829	7.90122	8.38492
ENSMUSG00000036777	ENSMUST00000040912; ENSMUST00000215006; ENSMUST00000215486; ENSMUST00000216793; ENSMUST00000216897; ENSMUST00000217010	Anln	protein_coding	protein_coding	anillin, actin binding protein [Source:MGI Symbol;Acc:MGI:1920174]	0.4347	GO:0007049; GO:0051301; GO:0002244; GO:0000281; GO:0090521; GO:1904172	GO:0003779; GO:0045296	GO:0005634; GO:0005654; GO:0005737; GO:0005856; GO:0042995; GO:0015629; GO:0005938; GO:0099738; GO:0005826; GO:0032059	1858	TRUE	-0.168399	0.348867	0.999701	9	22332012	22389188	57177	-	1346.92	971.999	945.268	1153.01	992.322	28.1606	18.7742	19.1388	23.1929	20.0007
ENSMUSG00000047617	ENSMUST00000114261; ENSMUST00000123986; ENSMUST00000124172; ENSMUST00000125710; ENSMUST00000128560; ENSMUST00000130130; ENSMUST00000132561; ENSMUST00000132596; ENSMUST00000133919; ENSMUST00000135915; ENSMUST00000138079; ENSMUST00000141613; ENSMUST00000151239	Paxx	protein_coding	protein_coding	non-homologous end joining factor [Source:MGI Symbol;Acc:MGI:2442831]	0.5757	GO:0006281; GO:0006974; GO:0006303; GO:0051103	GO:0042802; GO:0042803; GO:0032947	GO:0005634; GO:0070062; GO:0035861; GO:0043564; GO:0070419	786	TRUE	-0.176488	0.348972	0.999701	2	25455141	25461094	5954	-	2708.96	1862.52	1806.14	2092.57	2164.58	133.866	85.0288	86.4326	99.4877	103.118
ENSMUSG00000028651	ENSMUST00000030404; ENSMUST00000126558; ENSMUST00000136466; ENSMUST00000137778	Ppie	protein_coding	protein_coding	peptidylprolyl isomerase E (cyclophilin E) [Source:MGI Symbol;Acc:MGI:1917118]	0.5144	GO:0000413; GO:0006457; GO:0006397; GO:0008380; GO:0006355; GO:0045070	GO:0003676; GO:0003723; GO:0003755; GO:0016853	GO:0005634; GO:0005829; GO:0016607; GO:0005681; GO:0071013	880	TRUE	-0.155679	0.349005	0.999701	4	123127115	123139951	12837	-	514.167	405.473	376.63	425.971	432.278	22.6841	16.5263	16.0913	18.0808	18.3854
ENSMUSG00000046101	ENSMUST00000052843; ENSMUST00000118098; ENSMUST00000125294; ENSMUST00000140948; ENSMUST00000171802; ENSMUST00000183059	Mcmdc2	protein_coding	protein_coding	minichromosome maintenance domain containing 2 [Source:MGI Symbol;Acc:MGI:3045334]	0.4126	GO:0007283; GO:0006281; GO:0006974; GO:0006270; GO:0007130; GO:0051321; GO:0007146; GO:0042140; GO:0048477; GO:1990918	GO:0005524; GO:0003674; GO:0003677	GO:0005575	2242	TRUE	0.238978	0.349022	0.999701	1	9908638	9942085	33448	+	30.2451	19.8947	29.5396	33.5557	30.877	0.524042	0.318452	0.495649	0.559368	0.515748
ENSMUSG00000047843	ENSMUST00000056578; ENSMUST00000110695; ENSMUST00000155491	Bri3	protein_coding	protein_coding	brain protein I3 [Source:MGI Symbol;Acc:MGI:1933174]	0.5556		GO:0042802	GO:0016020; GO:0016021; GO:0005764; GO:0005765	842	TRUE	-0.186692	0.349035	0.999701	5	144244437	144446757	202321	+	348.827	252.947	234.207	284.291	270.44	16.0876	10.7772	10.4601	12.6143	12.0238
ENSMUSG00000029605	ENSMUST00000086377; ENSMUST00000182725; ENSMUST00000183291	Oas1b	protein_coding	polymorphic_pseudogene	2'-5' oligoadenylate synthetase 1B [Source:MGI Symbol;Acc:MGI:97430]	0.5283	GO:0006955; GO:0051607	GO:0005524; GO:0003723; GO:0016779; GO:0016740; GO:0003725		1409	TRUE	0.229916	0.349134	0.999701	5	120812635	120824163	11529	+	112.915	75.7894	128.708	99.7349	108.602	3.11306	1.93037	3.43637	2.64547	2.88645
ENSMUSG00000090461	ENSMUST00000163808; ENSMUST00000179123	Iltifb	protein_coding	protein_coding	interleukin 10-related T cell-derived inducible factor beta [Source:MGI Symbol;Acc:MGI:2151139]	0.3797	GO:0010469	GO:0005125	GO:0005576; GO:0005615	904	TRUE	-0.170791	0.349147	0.999701	10	118289629	118295038	5410	-	286.321	356.21	314.386	252.6	286.411	12.3036	14.141	13.0828	10.4432	11.8648
ENSMUSG00000020380	ENSMUST00000020649; ENSMUST00000124352; ENSMUST00000126121; ENSMUST00000128483; ENSMUST00000152598	Rad50	protein_coding	protein_coding	RAD50 double strand break repair protein [Source:MGI Symbol;Acc:MGI:109292]	0.4513	GO:0090305; GO:0006281; GO:0000723	GO:0046872; GO:0016887	GO:0005634; GO:0030870	2309	TRUE	0.151922	0.349157	0.999701	11	53649519	53707319	57801	-	330.68	402.631	377.685	415.718	432.278	5.56328	6.25786	6.15334	6.72886	7.01096
ENSMUSG00000030717	ENSMUST00000032961; ENSMUST00000131174; ENSMUST00000151105; ENSMUST00000187609; ENSMUST00000191192; ENSMUST00000191413	Nupr1	protein_coding	protein_coding	nuclear protein transcription regulator 1 [Source:MGI Symbol;Acc:MGI:1891834]	0.54	GO:0006355; GO:0006351; GO:0035914; GO:0006357; GO:0006473; GO:0042771; GO:0043065; GO:0008584; GO:0006461; GO:0048147; GO:0009636; GO:0016049; GO:0045786; GO:0002526; GO:0031401; GO:0008283; GO:2000194	GO:0003677; GO:0003682	GO:0005634; GO:0005829; GO:0032993; GO:0005622	879	TRUE	-0.248707	0.349168	0.999701	7	126623249	126630861	7613	-	291.361	208.421	156.138	264.717	204.427	12.8763	8.50931	6.68228	11.2554	8.70939
ENSMUSG00000075419	ENSMUST00000100219	Dolk	protein_coding	protein_coding	dolichol kinase [Source:MGI Symbol;Acc:MGI:2677836]	0.5456	GO:0016310; GO:0006486; GO:0043048	GO:0016740; GO:0016301; GO:0004168	GO:0016020; GO:0016021; GO:0005783; GO:0005789; GO:0030176	2104	TRUE	-0.15207	0.349204	0.999701	2	30284231	30286334	2104	-	387.138	467.999	420.94	363.52	367.33	7.1477	7.98255	7.52625	6.45728	6.53806
ENSMUSG00000040867	ENSMUST00000185745; ENSMUST00000187230; ENSMUST00000190647; ENSMUST00000209829	Begain	protein_coding	protein_coding	brain-enriched guanylate kinase-associated [Source:MGI Symbol;Acc:MGI:3044626]	0.6318				1864	TRUE	-0.305431	0.349243	0.999701	12	109032187	109068217	36031	-	1952.83	860.21	1293.41	1141.83	972.092	40.6972	16.5615	26.1033	22.894	19.5299
ENSMUSG00000056602	ENSMUST00000087204; ENSMUST00000200750; ENSMUST00000200863; ENSMUST00000200960; ENSMUST00000200964; ENSMUST00000201196; ENSMUST00000201628; ENSMUST00000201634; ENSMUST00000201854; ENSMUST00000202070; ENSMUST00000202530; ENSMUST00000202566; ENSMUST00000202571; ENSMUST00000202600; ENSMUST00000202630; ENSMUST00000202841; ENSMUST00000203000	Fry	protein_coding	protein_coding	FRY microtubule binding protein [Source:MGI Symbol;Acc:MGI:2443895]	0.4834	GO:0043086; GO:0000902; GO:0031175; GO:0090527; GO:1904428	GO:0004857	GO:0005737; GO:0005856; GO:0005815; GO:0000922; GO:0005938; GO:0030427	2754	TRUE	0.201424	0.349291	0.999701	5	150118645	150497753	379109	+	3326.96	5280.63	5468	4719.23	4664.55	46.9278	68.8119	74.6911	64.0435	63.4285
ENSMUSG00000033335	ENSMUST00000072362; ENSMUST00000091087; ENSMUST00000115404; ENSMUST00000165766; ENSMUST00000169194; ENSMUST00000172482; ENSMUST00000172763; ENSMUST00000172833; ENSMUST00000172873; ENSMUST00000173299; ENSMUST00000173397; ENSMUST00000174050; ENSMUST00000174243; ENSMUST00000174828	Dnm2	protein_coding	protein_coding	dynamin 2 [Source:MGI Symbol;Acc:MGI:109547]	0.5629	GO:0006897; GO:0048812; GO:0006898; GO:0035904; GO:0003281; GO:0060976; GO:0006909; GO:0031623; GO:0030516; GO:0061025; GO:0000266; GO:0003374; GO:0033572; GO:1903526; GO:0002031; GO:0006893; GO:0007283; GO:0009416; GO:0010592; GO:0030512; GO:0035020; GO:0042220; GO:0044351; GO:0045429; GO:0045807; GO:0050766; GO:0071245; GO:0071481; GO:0071732; GO:1900026; GO:1902856; GO:1903351; GO:1903358; GO:1903408	GO:0000166; GO:0003924; GO:0005525; GO:0016787; GO:0005515; GO:0017124; GO:0008017; GO:0019901; GO:0031749; GO:0032403; GO:0036312; GO:0050699; GO:0050998	GO:0005874; GO:0016020; GO:0005886; GO:0005794; GO:0005829; GO:0005737; GO:0030054; GO:0045202; GO:0045211; GO:0031410; GO:0005925; GO:0005856; GO:0030426; GO:0042995; GO:0070062; GO:0014069; GO:0030496; GO:0001917; GO:0005905; GO:0031966; GO:0001891; GO:0030670; GO:0000139; GO:0005634; GO:0005768; GO:0005802; GO:0005813; GO:0030027; GO:0032587; GO:0043234; GO:0045334; GO:0048471	2079	TRUE	-0.126271	0.349416	0.999701	9	21424908	21507759	82852	+	3236.23	3014.52	2596.32	3107.63	2883.27	60.4688	52.0363	46.9795	55.8653	51.9361
ENSMUSG00000045210	ENSMUST00000057438	Vcpip1	protein_coding	protein_coding	valosin containing protein (p97)/p47 complex interacting protein 1 [Source:MGI Symbol;Acc:MGI:1917925]	0.3914	GO:0000278; GO:0007030; GO:0016320; GO:0016567; GO:0035871; GO:0071108; GO:0090168	GO:0004843	GO:0005737	9749	TRUE	0.221725	0.349422	0.999701	1	9718622	9748382	29761	-	852.913	1497.79	1444.28	1405.61	1268.09	3.39853	5.51356	5.57308	5.38855	4.8711
ENSMUSG00000036264	ENSMUST00000036796	Fstl4	protein_coding	protein_coding	follistatin-like 4 [Source:MGI Symbol;Acc:MGI:2443199]	0.5404	GO:0048671; GO:0048670; GO:0031549; GO:0061000	GO:0046872; GO:0005509; GO:0048403	GO:0005576; GO:0030141	4380	TRUE	0.306021	0.349568	0.999701	11	52764634	53188538	423905	+	119.972	255.789	282.736	205.062	217.204	1.06403	2.0958	2.42836	1.74976	1.85708
ENSMUSG00000000120	ENSMUST00000000122	Ngfr	protein_coding	protein_coding	nerve growth factor receptor (TNFR superfamily, member 16) [Source:MGI Symbol;Acc:MGI:97323]	0.5859	GO:0007165; GO:0006919; GO:0007266; GO:0051402; GO:1900182; GO:1902895; GO:1903588; GO:1904646	GO:0005035; GO:0005516; GO:0015026; GO:0031625	GO:0016020; GO:0016021; GO:0005622; GO:0005886	3446	TRUE	0.254734	0.349584	0.999701	11	95568818	95587735	18918	-	142.152	146.842	238.427	137.019	147.997	1.60245	1.52924	2.60282	1.48605	1.60833
ENSMUSG00000046330	ENSMUST00000059980; ENSMUST00000211963; ENSMUST00000212335; ENSMUST00000212432	Rpl37a	protein_coding	protein_coding	ribosomal protein L37a [Source:MGI Symbol;Acc:MGI:98068]	0.5124	GO:0006412	GO:0046872; GO:0003735; GO:0003723	GO:0005622; GO:0005634; GO:0005840; GO:0005925; GO:0070062; GO:0030529; GO:0022625	518	TRUE	-0.271775	0.349609	0.999701	1	72711290	72713813	2524	+	3217.07	1529.05	1865.22	1910.81	2114.54	241.256	105.934	135.458	137.865	152.871
ENSMUSG00000107858	ENSMUST00000203811	Gm43879	protein_coding	TEC	predicted gene, 43879 [Source:MGI Symbol;Acc:MGI:5690271]	0.3213				3760	TRUE	0.21331	0.349766	0.999701	6	45080746	45084505	3760	+	31.2533	32.2105	37.9795	41.9446	35.1359	0.32289	0.307434	0.379985	0.416923	0.349946
ENSMUSG00000020955	ENSMUST00000021338; ENSMUST00000218820	Ap4s1	protein_coding	protein_coding	adaptor-related protein complex AP-4, sigma 1 [Source:MGI Symbol;Acc:MGI:1337065]	0.51	GO:0006810; GO:0015031; GO:0016192; GO:0006886	GO:0008565	GO:0016020; GO:0005794; GO:0005802; GO:0030124	896	TRUE	-0.191116	0.349768	0.999701	12	51691033	51744786	53754	+	1101.93	712.42	737.436	768.052	874.138	47.7741	28.5345	30.9614	32.0369	36.5351
ENSMUSG00000038274	ENSMUST00000043074; ENSMUST00000178310; ENSMUST00000179142	Fau	protein_coding	protein_coding	Finkel-Biskis-Reilly murine sarcoma virus (FBR-MuSV) ubiquitously expressed (fox derived) [Source:MGI Symbol;Acc:MGI:102547]	0.5969	GO:0006412	GO:0003735	GO:0005622; GO:0005840; GO:0030529	627	TRUE	-0.242283	0.349777	0.999701	19	6057888	6059524	1637	+	4481.32	2358	2733.47	2872.74	3061.08	277.642	134.964	164.003	171.236	182.829
ENSMUSG00000022698	ENSMUST00000063520; ENSMUST00000063542; ENSMUST00000159514; ENSMUST00000161326	Naa50	protein_coding	protein_coding	N(alpha)-acetyltransferase 50, NatE catalytic subunit [Source:MGI Symbol;Acc:MGI:1919367]	0.3848	GO:0016573; GO:0043967; GO:0006474; GO:0007064; GO:0034087; GO:0071962	GO:0016740; GO:0008080; GO:0016746; GO:0005515; GO:0010485; GO:0004596; GO:0052858	GO:0005634; GO:0005829; GO:0005737; GO:0070062; GO:0031415	3484	TRUE	0.145123	0.3498	0.999701	16	44139830	44163366	23537	+	1659.45	2159.05	1980.21	2113.08	2244.44	18.5026	22.2396	21.3815	22.6675	24.125
ENSMUSG00000017264	ENSMUST00000017408; ENSMUST00000076022; ENSMUST00000097781; ENSMUST00000126897; ENSMUST00000150723; ENSMUST00000173154; ENSMUST00000173767; ENSMUST00000173892	Exosc10	protein_coding	protein_coding	exosome component 10 [Source:MGI Symbol;Acc:MGI:1355322]	0.539	GO:0090305; GO:0006139; GO:0090503; GO:0006396; GO:0044237; GO:0006364; GO:0000184; GO:0000956; GO:0032211; GO:0000460; GO:0009048; GO:0071028; GO:0071034; GO:0071035; GO:0071044; GO:0071048; GO:1904872	GO:0016787; GO:0003676; GO:0003723; GO:0003824; GO:0004518; GO:0004527; GO:0000166; GO:0008408; GO:0000175; GO:0004532	GO:0005622; GO:0005634; GO:0005829; GO:0005737; GO:0016020; GO:0005730; GO:0000178; GO:0035327; GO:0000176	1769	TRUE	0.12703	0.349857	0.999701	4	148558429	148582401	23973	+	1448.74	1740.31	1738.62	1825.06	1663.1	31.8134	35.3055	36.9727	38.5581	35.207
ENSMUSG00000020538	ENSMUST00000020846; ENSMUST00000129869; ENSMUST00000134660; ENSMUST00000136215; ENSMUST00000136426; ENSMUST00000141161; ENSMUST00000144942; ENSMUST00000147967; ENSMUST00000149238; ENSMUST00000154620; ENSMUST00000154925; ENSMUST00000156304	Srebf1	protein_coding	protein_coding	sterol regulatory element binding transcription factor 1 [Source:MGI Symbol;Acc:MGI:107606]	0.5975	GO:0006355; GO:0006351; GO:0045944; GO:0006629; GO:0008202; GO:0008203; GO:0000122; GO:0030522; GO:0007623; GO:0045444; GO:1903146; GO:0031647; GO:0009749; GO:0019217; GO:0050796; GO:1903214; GO:0045893; GO:0008286; GO:0031065; GO:0042789; GO:0046676; GO:0009267; GO:0045542; GO:0010867; GO:0003062; GO:0008610; GO:0045723; GO:0007568; GO:0014070; GO:0030324; GO:0032094; GO:0032526; GO:0032570; GO:0032869; GO:0033762; GO:0033993; GO:0042493; GO:0043434; GO:0051591; GO:0070542; GO:0071398	GO:0003677; GO:0005515; GO:0003682; GO:0046983; GO:0000978; GO:0000977; GO:0043565; GO:0044212; GO:0019901; GO:0003700; GO:0004879; GO:0000982; GO:0001077; GO:0032403; GO:0032810	GO:0005634; GO:0016020; GO:0016021; GO:0000139; GO:0005794; GO:0005737; GO:0031410; GO:0005783; GO:0005789; GO:0012507; GO:0005654; GO:0043231; GO:0043234	1466	TRUE	0.126307	0.349917	0.999701	11	60199089	60222581	23493	-	2214.95	1925.05	2439.13	2126.12	2215.69	58.6917	47.1249	62.5901	54.2028	56.5996
ENSMUSG00000046785	ENSMUST00000060711; ENSMUST00000135807; ENSMUST00000200053	Epm2aip1	protein_coding	protein_coding	EPM2A (laforin) interacting protein 1 [Source:MGI Symbol;Acc:MGI:1925031]	0.3988	GO:0032868; GO:0006357; GO:0045725; GO:2000467	GO:0005515; GO:0003677; GO:0042802; GO:0000981	GO:0005634; GO:0005737; GO:0005783; GO:0005654	3991	TRUE	0.185925	0.349926	0.999701	9	111271929	111279093	7165	+	2874.3	4205.36	4560.71	3707.9	3817.03	27.9767	37.815	42.9888	34.7227	35.8165
ENSMUSG00000030104	ENSMUST00000089162; ENSMUST00000203302; ENSMUST00000203469; ENSMUST00000204524; ENSMUST00000204804	Edem1	protein_coding	protein_coding	ER degradation enhancer, mannosidase alpha-like 1 [Source:MGI Symbol;Acc:MGI:2180139]	0.4499	GO:0006491; GO:0030433; GO:1904382; GO:0006986; GO:1904154; GO:0097466; GO:0036510; GO:0008152	GO:0005509; GO:0005515; GO:0051787; GO:0004571; GO:0016787; GO:0016798	GO:0016020; GO:0016021; GO:0005783; GO:0005789; GO:0030176; GO:0000139; GO:0044322	2705	TRUE	0.142976	0.349979	0.999701	6	108828641	108859356	30716	+	553.486	585.473	720.556	589.089	580.274	7.94851	7.76751	10.0209	8.13918	8.0335
ENSMUSG00000070394	ENSMUST00000094065; ENSMUST00000128281; ENSMUST00000133967; ENSMUST00000139085; ENSMUST00000156556	Tmem256	protein_coding	protein_coding	transmembrane protein 256 [Source:MGI Symbol;Acc:MGI:1916436]	0.5353	GO:0008150	GO:0003674	GO:0016020; GO:0016021; GO:0070062; GO:0005743	571	TRUE	-0.252274	0.349987	0.999701	11	69838514	69839618	1105	+	1080.76	562.736	670.972	622.644	770.86	73.5	35.3556	44.1896	40.7398	50.5389
ENSMUSG00000037318	ENSMUST00000043550; ENSMUST00000159666; ENSMUST00000159805; ENSMUST00000160302; ENSMUST00000160332; ENSMUST00000161145; ENSMUST00000161151; ENSMUST00000161367; ENSMUST00000161403; ENSMUST00000162480; ENSMUST00000162905; ENSMUST00000192020; ENSMUST00000194278	Traf3ip3	protein_coding	protein_coding	TRAF3 interacting protein 3 [Source:MGI Symbol;Acc:MGI:2441706]	0.5158			GO:0016020; GO:0016021	1220	TRUE	-0.254098	0.350107	0.999701	1	193175453	193201703	26251	-	32.2615	20.8421	16.8798	20.5062	24.4886	1.02724	0.613089	0.520489	0.628194	0.751698
ENSMUSG00000021149	ENSMUST00000021574; ENSMUST00000220546; ENSMUST00000221534; ENSMUST00000222098; ENSMUST00000222975	Gtpbp4	protein_coding	protein_coding	GTP binding protein 4 [Source:MGI Symbol;Acc:MGI:1916487]	0.4352	GO:0001649; GO:0031397; GO:0042254; GO:0050821; GO:0008285; GO:0030336; GO:0008156; GO:0022408; GO:0000079; GO:0000463; GO:0033342	GO:0000166; GO:0003723; GO:0005525; GO:0003924	GO:0005634; GO:0005794; GO:0048471; GO:0005829; GO:0005737; GO:0016020; GO:0031965; GO:0005730	2598	TRUE	-0.123311	0.350154	0.999701	13	8966331	8996083	29753	-	954.738	845.052	778.58	822.114	875.203	14.2755	11.6731	11.2738	11.8266	12.6156
ENSMUSG00000062995	ENSMUST00000038403; ENSMUST00000115518; ENSMUST00000115519; ENSMUST00000115520; ENSMUST00000126039; ENSMUST00000126430; ENSMUST00000127398; ENSMUST00000135113; ENSMUST00000145870; ENSMUST00000151758; ENSMUST00000153390; ENSMUST00000156695	Ica1	protein_coding	protein_coding	islet cell autoantigen 1 [Source:MGI Symbol;Acc:MGI:96391]	0.4674	GO:0006810; GO:0050796; GO:0046928; GO:0006836	GO:0019904; GO:0005515; GO:0003674	GO:0016020; GO:0000139; GO:0005794; GO:0005829; GO:0005737; GO:0030054; GO:0045202; GO:0031410; GO:0043231; GO:0030672; GO:0030667; GO:0030658	1051	TRUE	-0.132212	0.350274	0.999701	6	8630527	8778488	147962	-	1122.09	1006.1	859.814	1023.45	1026.39	41.4737	34.3544	30.7756	36.3941	36.5721
ENSMUSG00000067629	ENSMUST00000081285; ENSMUST00000177932; ENSMUST00000193200; ENSMUST00000194598; ENSMUST00000200799; ENSMUST00000201186; ENSMUST00000201349; ENSMUST00000201702; ENSMUST00000202049; ENSMUST00000202208; ENSMUST00000202939	Syngap1	protein_coding	protein_coding	synaptic Ras GTPase activating protein 1 homolog (rat) [Source:MGI Symbol;Acc:MGI:3039785]	0.5846	GO:0007165; GO:0043547; GO:0043087; GO:0007265; GO:0016358; GO:0043524; GO:0043113; GO:0007389; GO:0046580; GO:0008542; GO:0043408; GO:0048167; GO:0048169; GO:0050771; GO:0050803	GO:0005096; GO:0005515; GO:0017124	GO:0005622; GO:0005886; GO:0016020; GO:0030054; GO:0045202; GO:0005737; GO:0043198; GO:0014069; GO:0031235	2906	TRUE	0.172137	0.350358	0.999701	17	26941253	26972434	31182	+	2857.16	4165.57	4200.96	3880.34	3792.54	38.1931	51.4424	54.3823	49.9047	48.8735
ENSMUSG00000010607	ENSMUST00000123680; ENSMUST00000148088	Pigyl	protein_coding	protein_coding	phosphatidylinositol glycan anchor biosynthesis, class Y-like [Source:MGI Symbol;Acc:MGI:1913518]	0.5842	GO:0006506	GO:0017176	GO:0016020; GO:0016021; GO:0005783; GO:0005789; GO:0000506	685	TRUE	-0.184448	0.350408	0.999701	9	22156846	22158358	1513	+	784.357	510.631	543.318	575.107	586.663	44.4481	26.7326	29.8161	31.3551	32.0494
ENSMUSG00000029249	ENSMUST00000080359; ENSMUST00000113449	Rest	protein_coding	protein_coding	RE1-silencing transcription factor [Source:MGI Symbol;Acc:MGI:104897]	0.4716	GO:0006355; GO:0006366; GO:0045944; GO:0034765; GO:0006351; GO:0071805; GO:0006357; GO:0045893; GO:0010629; GO:0000122; GO:0045892; GO:0043280; GO:0043065; GO:0008285; GO:0002244; GO:0035690; GO:0071257; GO:0043922; GO:0070933; GO:0045665; GO:0050768; GO:0071385; GO:0046676; GO:0032348; GO:2000065; GO:0045955; GO:0060379; GO:2000706; GO:2000740; GO:2000798	GO:0046872; GO:0003676; GO:0003682; GO:0003700; GO:0001228; GO:0003677; GO:0000981; GO:0008134; GO:0005515; GO:0001078; GO:0044212; GO:0001047; GO:0001046; GO:0015271	GO:0005634; GO:0005829; GO:0017053	6964	TRUE	0.191588	0.350481	0.999701	5	77265491	77286432	20942	+	177.438	188.526	254.252	192.945	184.197	0.989771	0.971527	1.37344	1.03548	0.990519
ENSMUSG00000032796	ENSMUST00000035471	Lama1	protein_coding	protein_coding	laminin, alpha 1 [Source:MGI Symbol;Acc:MGI:99892]	0.538	GO:0007155; GO:0030334; GO:0030155; GO:0045995	GO:0005102; GO:0008022	GO:0005604; GO:0005606; GO:0005608; GO:0005615; GO:0016020; GO:0031012	9518	TRUE	-0.164916	0.350555	0.999701	17	67697265	67822645	125381	+	266.157	227.368	241.592	207.859	207.621	1.08627	0.857287	0.954864	0.816188	0.816891
ENSMUSG00000016477	ENSMUST00000102948; ENSMUST00000146092; ENSMUST00000221536; ENSMUST00000222730	E2f3	protein_coding	protein_coding	E2F transcription factor 3 [Source:MGI Symbol;Acc:MGI:1096340]	0.515	GO:0006355; GO:0006366; GO:0006351; GO:0045944; GO:0045893; GO:0007049; GO:0008284; GO:0070345	GO:0003700; GO:0003677; GO:0005515; GO:0046983; GO:0000977; GO:0001228; GO:0043565; GO:0001047	GO:0005634; GO:0005654; GO:0005829; GO:0005667; GO:0090575	3666	TRUE	0.182272	0.350652	0.999701	13	29906575	29986063	79489	-	234.904	310.737	352.366	295.476	285.346	2.48911	3.04188	3.61581	3.0123	2.91486
ENSMUSG00000049872	ENSMUST00000069125	Fam26e	protein_coding	protein_coding	family with sequence similarity 26, member E [Source:MGI Symbol;Acc:MGI:2143897]	0.4255	GO:0006810; GO:0006811; GO:0098655; GO:0034220	GO:0005261	GO:0016020; GO:0016021; GO:0070062; GO:0005887	5323	TRUE	-0.277711	0.350688	0.999701	10	34087815	34096519	8705	-	52.4249	60.6315	28.4846	55.9261	50.042	0.382585	0.408775	0.201307	0.392668	0.35206
ENSMUSG00000109725	ENSMUST00000210852	Gm45265	protein_coding	TEC	predicted gene 45265 [Source:MGI Symbol;Acc:MGI:5791101]	0.3312				2497	TRUE	0.282298	0.350703	0.999701	8	55005285	55007781	2497	+	30.2451	52.1052	54.8593	62.4508	39.3948	0.470526	0.748867	0.826488	0.934732	0.590825
ENSMUSG00000060735	ENSMUST00000058007	Rxfp3	protein_coding	protein_coding	relaxin family peptide receptor 3 [Source:MGI Symbol;Acc:MGI:2441827]	0.523	GO:0007186; GO:0007165; GO:0007218; GO:0007188; GO:0032467; GO:0051482	GO:0004871; GO:0004930; GO:0004966; GO:0008528	GO:0005623; GO:0016020; GO:0016021; GO:0005886; GO:0005887	4275	TRUE	-0.35113	0.350727	0.999701	15	11033717	11037991	4275	-	19.1553	3.78947	10.5499	5.59261	4.25889	0.17406	0.0318115	0.0928358	0.0488929	0.0373078
ENSMUSG00000048100	ENSMUST00000056292; ENSMUST00000131814; ENSMUST00000139603; ENSMUST00000143054	Taf13	protein_coding	protein_coding	TATA-box binding protein associated factor 13 [Source:MGI Symbol;Acc:MGI:1913500]	0.4285	GO:0006355; GO:0006351; GO:0006366; GO:0006357	GO:0046982; GO:0005515; GO:0003677; GO:0003712; GO:0008022	GO:0005634; GO:0005730; GO:0005669	1289	TRUE	-0.195613	0.350878	0.999701	3	108571698	108583222	11525	+	578.69	373.263	390.345	448.341	403.53	17.4397	10.3921	11.392	12.9994	11.7236
ENSMUSG00000008496	ENSMUST00000098679; ENSMUST00000108413; ENSMUST00000108415; ENSMUST00000108416; ENSMUST00000108417; ENSMUST00000108418; ENSMUST00000147146; ENSMUST00000175754; ENSMUST00000175774; ENSMUST00000176408	Pou2f2	protein_coding	protein_coding	POU domain, class 2, transcription factor 2 [Source:MGI Symbol;Acc:MGI:101897]	0.5984	GO:0006355; GO:0006366; GO:0006351; GO:0045893; GO:0045944; GO:0048469; GO:0048305; GO:0002335; GO:0002380	GO:0003700; GO:0003677; GO:0043565; GO:0019904; GO:0000978; GO:0001077	GO:0005634; GO:0005654; GO:0005737; GO:0043231	2647	TRUE	0.190825	0.351016	0.999701	7	25087344	25179726	92383	-	225.83	331.579	340.761	300.137	318.352	3.31417	4.49547	4.84284	4.23772	4.50394
ENSMUSG00000052395	ENSMUST00000064230; ENSMUST00000226805; ENSMUST00000226817; ENSMUST00000227338; ENSMUST00000228211; ENSMUST00000228262; ENSMUST00000228686	Rft1	protein_coding	protein_coding	RFT1 homolog [Source:MGI Symbol;Acc:MGI:3607791]	0.5047	GO:0006810; GO:0006869; GO:0008643; GO:0034203	GO:0003674; GO:0005319	GO:0016020; GO:0016021; GO:0005789	1572	TRUE	-0.168783	0.351076	0.999701	14	30654360	30691317	36958	+	309.509	244.421	229.987	239.55	266.181	7.64833	5.57992	5.50371	5.69523	6.34108
ENSMUSG00000006675	ENSMUST00000006853; ENSMUST00000191674; ENSMUST00000192080; ENSMUST00000193621; ENSMUST00000194900; ENSMUST00000195181	P4htm	protein_coding	protein_coding	prolyl 4-hydroxylase, transmembrane (endoplasmic reticulum) [Source:MGI Symbol;Acc:MGI:1921693]	0.5809	GO:0055114; GO:0045646	GO:0046872; GO:0005509; GO:0005506; GO:0016491; GO:0016705; GO:0051213; GO:0031418; GO:0016706	GO:0016020; GO:0016021; GO:0005575; GO:0005783; GO:0005789	1110	TRUE	-0.115642	0.351175	0.999701	9	108578862	108597667	18806	-	2616.2	2286.94	2248.18	2278.06	2259.34	91.5577	73.9392	76.1925	76.7024	76.2251
ENSMUSG00000026354	ENSMUST00000073490; ENSMUST00000162067	Lct	protein_coding	protein_coding	lactase [Source:MGI Symbol;Acc:MGI:104576]	0.5091	GO:0008152; GO:0005975; GO:1901657	GO:0016787; GO:0016798; GO:0004553; GO:0000016; GO:0008422	GO:0016020; GO:0016021; GO:0005887	3397	TRUE	-0.244356	0.351274	0.999701	1	128284756	128328318	43563	-	12.0981	8.52631	10.5499	5.59261	5.32362	0.138346	0.0900757	0.11683	0.0615299	0.0586881
ENSMUSG00000021411	ENSMUST00000021847; ENSMUST00000053459; ENSMUST00000125037; ENSMUST00000152392	Pxdc1	protein_coding	protein_coding	PX domain containing 1 [Source:MGI Symbol;Acc:MGI:1914145]	0.5327	GO:0008150	GO:0003674; GO:0035091	GO:0005575	1749	TRUE	0.227788	0.351342	0.999701	13	34627834	34653486	25653	-	108.882	70.1052	98.1138	115.581	105.408	2.41832	1.43848	2.1103	2.46981	2.25694
ENSMUSG00000027886	ENSMUST00000029485; ENSMUST00000138210; ENSMUST00000138375	1700013F07Rik	protein_coding	protein_coding	RIKEN cDNA 1700013F07 gene [Source:MGI Symbol;Acc:MGI:1922754]	0.4947	GO:0008150	GO:0003674	GO:0005575	628	TRUE	0.24824	0.35142	0.999701	3	108534150	108544723	10574	+	21.1716	14.2105	24.2647	26.0989	18.1003	1.30898	0.81168	1.45282	1.55246	1.07884
ENSMUSG00000102854	ENSMUST00000193537	C130023A14Rik	protein_coding	TEC	RIKEN cDNA C130023A14 gene [Source:MGI Symbol;Acc:MGI:2442654]	0.3456				3087	TRUE	0.31032	0.351498	0.999701	16	77646340	77649426	3087	+	37.3023	84.3157	70.6841	89.4818	73.4659	0.469403	0.980198	0.86137	1.08334	0.891226
ENSMUSG00000054770	ENSMUST00000068000; ENSMUST00000114410; ENSMUST00000159826; ENSMUST00000160130; ENSMUST00000160614; ENSMUST00000161608; ENSMUST00000162410; ENSMUST00000163006; ENSMUST00000163061; ENSMUST00000164963; ENSMUST00000189298	Kctd18	protein_coding	protein_coding	potassium channel tetramerisation domain containing 18 [Source:MGI Symbol;Acc:MGI:3603813]	0.4528	GO:0051260; GO:0008150	GO:0003674	GO:0005575	2247	TRUE	-0.162241	0.351555	0.999701	1	57955101	58018956	63856	-	498.037	393.157	356.586	438.088	396.077	8.61003	6.27922	5.96988	7.28661	6.60108
ENSMUSG00000006538	ENSMUST00000164097; ENSMUST00000189364	Ihh	protein_coding	protein_coding	Indian hedgehog [Source:MGI Symbol;Acc:MGI:96533]	0.6363	GO:0006508; GO:0007275; GO:0045944; GO:0001649; GO:0001701; GO:0035264; GO:0048745; GO:0001503; GO:0045596; GO:0007267; GO:0001501; GO:0043010; GO:0048469; GO:0008284; GO:0030154; GO:0048666; GO:0042733; GO:0060323; GO:0031016; GO:0007389; GO:0001708; GO:0003413; GO:0001763; GO:0001944; GO:0007224; GO:0009612; GO:0016539; GO:0032355; GO:0043066; GO:0050679; GO:0060135; GO:0097421; GO:0003382; GO:0090136; GO:0045453; GO:0009880; GO:0048557; GO:0048596; GO:0035988; GO:0001947; GO:0002053; GO:0001569; GO:0051216; GO:0032967; GO:0003406; GO:0006029; GO:0040008; GO:0061053; GO:0072498; GO:0030704; GO:0033085; GO:0033088; GO:0033089; GO:0045880; GO:0046638; GO:0046639; GO:0048074; GO:0060220	GO:0046872; GO:0016787; GO:0005515; GO:0008233; GO:0005509; GO:0005113	GO:0016020; GO:0005886; GO:0005576; GO:0005615; GO:0005578	1926	TRUE	0.240718	0.351562	0.999701	1	74945315	74951672	6358	-	18.1471	11.3684	16.8798	20.5062	20.2297	0.366013	0.211829	0.329697	0.397921	0.393344
ENSMUSG00000057265	ENSMUST00000081828; ENSMUST00000151789; ENSMUST00000153540; ENSMUST00000221969	Bbof1	protein_coding	protein_coding	basal body orientation factor 1 [Source:MGI Symbol;Acc:MGI:1920123]	0.4148	GO:0008150; GO:0044458	GO:0003674	GO:0005575; GO:0005737; GO:0005856; GO:0042995; GO:0005929; GO:0036064	1350	TRUE	0.209356	0.351565	0.999701	12	84409071	84442887	33817	+	152.234	105.158	155.083	160.322	135.22	4.3805	2.79544	4.32151	4.43839	3.75099
ENSMUSG00000027907	ENSMUST00000029515	S100a11	protein_coding	protein_coding	S100 calcium binding protein A11 [Source:MGI Symbol;Acc:MGI:1338798]	0.4951	GO:0042127; GO:0098609	GO:0046872; GO:0005509; GO:0048306; GO:0042803; GO:0044548; GO:0098641	GO:0005634; GO:0005737; GO:0001726; GO:0005576; GO:0005615; GO:0005913; GO:0070062	511	TRUE	-0.240179	0.351595	0.999701	3	93520488	93526287	5800	+	167.356	111.789	103.389	142.612	103.278	12.7224	7.85094	7.61126	10.4304	7.56879
ENSMUSG00000115022	ENSMUST00000167175	Hacl1	protein_coding	protein_coding	2-hydroxyacyl-CoA lyase 1 [Source:MGI Symbol;Acc:MGI:1929657]	0.5204		GO:0030976		1739	TRUE	0.1625	0.351612	0.999701	14	31552905	31640878	87974	-	215.749	268.105	261.637	287.087	267.246	4.81942	5.53283	5.65983	6.16995	5.75506
ENSMUSG00000009563	ENSMUST00000009707; ENSMUST00000123624; ENSMUST00000140999; ENSMUST00000149720; ENSMUST00000149987; ENSMUST00000156617; ENSMUST00000175763; ENSMUST00000177382	Tor2a	protein_coding	protein_coding	torsin family 2, member A [Source:MGI Symbol;Acc:MGI:1353596]	0.5986	GO:0051260; GO:0051085	GO:0005524; GO:0005515; GO:0000166	GO:0005783; GO:0005788	1072	TRUE	-0.137811	0.351658	0.999701	2	32757234	32762244	5011	+	907.354	723.789	717.391	717.719	785.766	32.8797	24.2303	25.1748	25.0223	27.4497
ENSMUSG00000047067	ENSMUST00000060913	Dusp28	protein_coding	protein_coding	dual specificity phosphatase 28 [Source:MGI Symbol;Acc:MGI:1914696]	0.5791	GO:0006470; GO:0016311; GO:0035335	GO:0016787; GO:0004721; GO:0004725; GO:0016791; GO:0008138		1314	TRUE	-0.1618	0.3517	0.999701	1	92906981	92908435	1455	+	596.837	441.473	435.71	455.798	497.226	17.6444	12.0573	12.474	12.9642	14.1709
ENSMUSG00000044279	ENSMUST00000071826; ENSMUST00000097299; ENSMUST00000163628; ENSMUST00000163763; ENSMUST00000169543	Crb3	protein_coding	protein_coding	crumbs family member 3 [Source:MGI Symbol;Acc:MGI:2670904]	0.592	GO:0045216; GO:0045198; GO:0072659	GO:0017124; GO:0019904	GO:0016020; GO:0016021; GO:0005886; GO:0030054; GO:0016324; GO:0005923; GO:0045177; GO:0043234; GO:0070062	883	TRUE	0.257654	0.351705	0.999701	17	57059105	57065918	6814	+	45.3677	41.6842	56.9693	38.2162	67.0776	1.99406	1.69262	2.42489	1.61607	2.84225
ENSMUSG00000028991	ENSMUST00000057580; ENSMUST00000103221; ENSMUST00000123566; ENSMUST00000129715	Mtor	protein_coding	protein_coding	mechanistic target of rapamycin (serine/threonine kinase) [Source:MGI Symbol;Acc:MGI:1928394]	0.5234	GO:0001932; GO:0045859; GO:0016310; GO:0032868; GO:0010628; GO:0001934; GO:0008361; GO:0009791; GO:0035264; GO:0048738; GO:0050731; GO:0032956; GO:0034198; GO:0010592; GO:0009267; GO:0003007; GO:0043087; GO:0030030; GO:0060048; GO:0051496; GO:0045727; GO:0006281; GO:0071230; GO:0018107; GO:0046777; GO:0010507; GO:0045945; GO:0007281; GO:0006468; GO:0018105; GO:0006112; GO:0031641; GO:0010718; GO:0048714; GO:0071456; GO:0016049; GO:0051549; GO:0016242; GO:0030838; GO:0071233; GO:0090559; GO:0050882; GO:0046889; GO:1901838; GO:0051896; GO:0043200; GO:0045792; GO:0003179; GO:0045670; GO:0010831; GO:0055013; GO:1990253; GO:0031529; GO:0031929; GO:0031669; GO:1903691; GO:0051534; GO:0038202; GO:0006207; GO:0055006; GO:0001558; GO:0001933; GO:0001938; GO:0005979; GO:0006109; GO:0007420; GO:0007569; GO:0007584; GO:0007616; GO:0008542; GO:0010942; GO:0010976; GO:0014042; GO:0014736; GO:0021510; GO:0031397; GO:0031998; GO:0032095; GO:0035176; GO:0042060; GO:0042220; GO:0043278; GO:0043610; GO:0045429; GO:0048255; GO:0048661; GO:0050769; GO:0051897; GO:0060135; GO:0060252; GO:0060999; GO:0061051; GO:0090335; GO:1901216; GO:1904000; GO:1904056; GO:1904058; GO:1904193; GO:1904197; GO:1904206; GO:1904213	GO:0016740; GO:0005515; GO:0000166; GO:0005524; GO:0042802; GO:0016301; GO:0004674; GO:0043022; GO:0004672; GO:0051219; GO:0001030; GO:0001031; GO:0001032; GO:0001156; GO:0044877; GO:0019901; GO:0019904	GO:0016020; GO:0000139; GO:0005794; GO:0005634; GO:0005829; GO:0005737; GO:0005739; GO:0005765; GO:0005783; GO:0005789; GO:0005764; GO:0030425; GO:0031932; GO:0005741; GO:0016605; GO:0012505; GO:0031931; GO:0032991; GO:0043025	3098	TRUE	0.160573	0.351713	0.999701	4	148448611	148557683	109073	+	2393.4	3096.94	3502.56	2819.61	2887.53	30.011	35.8752	42.5313	34.0153	34.9047
ENSMUSG00000023964	ENSMUST00000075644; ENSMUST00000115622; ENSMUST00000168592; ENSMUST00000170266; ENSMUST00000171613	Calcr	protein_coding	protein_coding	calcitonin receptor [Source:MGI Symbol;Acc:MGI:101950]	0.4669	GO:0007186; GO:0007165; GO:0007166; GO:0010628; GO:0007204; GO:0051897; GO:0033138; GO:0072659; GO:0043488; GO:0010739; GO:0030819; GO:0070374; GO:0015031; GO:0030316; GO:0007189; GO:0031623; GO:0010942; GO:0030816; GO:0030279; GO:0051384; GO:0045762; GO:0097647; GO:1905665	GO:0004871; GO:0004930; GO:0004888; GO:0004872; GO:0004948; GO:0008565; GO:0097643	GO:0016020; GO:0016021; GO:0005886; GO:0005929; GO:0001669; GO:1903440	3048	TRUE	-0.709557	0.351826	0.999701	6	3685680	3764714	79035	-	59.4821	3.78947	32.7046	9.32102	4.25889	0.758085	0.0446175	0.403644	0.114292	0.0523264
ENSMUSG00000017760	ENSMUST00000017904; ENSMUST00000103092; ENSMUST00000103093; ENSMUST00000127650; ENSMUST00000128596; ENSMUST00000130959; ENSMUST00000133077; ENSMUST00000133502; ENSMUST00000140213; ENSMUST00000143293; ENSMUST00000143780; ENSMUST00000144580; ENSMUST00000146525; ENSMUST00000147883; ENSMUST00000151493; ENSMUST00000152721; ENSMUST00000155061	Ctsa	protein_coding	protein_coding	cathepsin A [Source:MGI Symbol;Acc:MGI:97748]	0.5688	GO:0006508; GO:0031647; GO:0051603; GO:1904715	GO:0016787; GO:0008233; GO:0004180; GO:0004185; GO:0005515	GO:0005654; GO:0005765; GO:0043231; GO:0016020; GO:0070062; GO:0005739; GO:0005764	1088	TRUE	-0.128239	0.351898	0.999701	2	164832873	164841032	8160	+	4113.34	3427.58	3303.16	3608.17	3434.8	146.863	113.058	114.21	123.944	118.225
ENSMUSG00000031262	ENSMUST00000081064; ENSMUST00000101251; ENSMUST00000125604; ENSMUST00000129782; ENSMUST00000144678	Cenpi	protein_coding	protein_coding	centromere protein I [Source:MGI Symbol;Acc:MGI:2147897]	0.4345	GO:0008150; GO:0034508	GO:0003674	GO:0005634; GO:0016604; GO:0005829; GO:0005694; GO:0000775; GO:0000776	2349	TRUE	0.252441	0.352048	0.999701	X	134308084	134362639	54556	+	14.1144	7.57894	15.8248	16.7778	11.712	0.233413	0.115789	0.253431	0.266944	0.186718
ENSMUSG00000037887	ENSMUST00000039926; ENSMUST00000143661	Dusp8	protein_coding	protein_coding	dual specificity phosphatase 8 [Source:MGI Symbol;Acc:MGI:106626]	0.5823	GO:0006470; GO:0016311; GO:0035335; GO:0000188	GO:0016787; GO:0004721; GO:0004725; GO:0016791; GO:0008138; GO:0017017	GO:0005634; GO:0005737	2828	TRUE	0.220547	0.35212	0.999701	7	142079490	142095843	16354	-	2704.92	4667.68	4417.23	3906.44	4568.73	37.1554	59.233	58.7591	51.6261	60.4999
ENSMUSG00000103563	ENSMUST00000192614	8030445P17Rik	protein_coding	TEC	RIKEN cDNA 8030445P17 gene [Source:MGI Symbol;Acc:MGI:2442299]	0.3491				2741	TRUE	0.198208	0.352153	0.999701	1	25722038	25724778	2741	-	55.4494	67.2631	70.6841	73.6361	71.3365	0.78584	0.880663	0.970102	1.00404	0.974633
ENSMUSG00000070493	ENSMUST00000094280; ENSMUST00000131645	Chchd2	protein_coding	protein_coding	coiled-coil-helix-coiled-coil-helix domain containing 2 [Source:MGI Symbol;Acc:MGI:1261428]	0.507	GO:0006351; GO:0045944; GO:0007005; GO:1900037	GO:0008134; GO:0043565	GO:0005634; GO:0005739; GO:0005758	1492	TRUE	-0.306932	0.352229	0.999701	5	129881156	129887470	6315	-	3525.57	1493.05	2016.08	1843.7	2218.88	91.7925	35.9127	50.8327	46.1837	55.6935
ENSMUSG00000038047	ENSMUST00000070607; ENSMUST00000123432; ENSMUST00000125481; ENSMUST00000128381	Haus6	protein_coding	protein_coding	HAUS augmin-like complex, subunit 6 [Source:MGI Symbol;Acc:MGI:1923389]	0.4909	GO:0051225; GO:0007098	GO:0003674	GO:0005829; GO:0016607; GO:0070652; GO:0005813; GO:0005815	2376	TRUE	0.146066	0.352457	0.999701	4	86578855	86612055	33201	-	369.999	379.894	397.73	383.094	467.414	6.04923	5.73797	6.29719	6.02596	7.36705
ENSMUSG00000033249	ENSMUST00000036127; ENSMUST00000163734; ENSMUST00000172525; ENSMUST00000173102; ENSMUST00000173640; ENSMUST00000173859; ENSMUST00000174837	Hsf4	protein_coding	protein_coding	heat shock transcription factor 4 [Source:MGI Symbol;Acc:MGI:1347058]	0.611	GO:0006355; GO:0006351; GO:0045944; GO:0000122; GO:0070207; GO:0001654; GO:0043010; GO:0008284; GO:0048468; GO:0045892; GO:0051260; GO:0007601; GO:0045597; GO:0033169; GO:0006366	GO:0003700; GO:0003677; GO:0043565; GO:0019903; GO:0000977; GO:0001228; GO:0001227	GO:0005634; GO:0016607	1507	TRUE	-0.31296	0.352467	0.999701	8	105269801	105275845	6045	+	624.058	267.158	411.445	335.557	322.611	16.0864	6.36204	10.2708	8.32185	8.01687
ENSMUSG00000031889	ENSMUST00000034361; ENSMUST00000124113; ENSMUST00000132964; ENSMUST00000133035; ENSMUST00000141957; ENSMUST00000156561	D230025D16Rik	protein_coding	protein_coding	RIKEN cDNA D230025D16 gene [Source:MGI Symbol;Acc:MGI:2443049]	0.4894				1983	TRUE	0.110392	0.352518	0.999701	8	105225145	105253053	27909	+	1043.46	1082.84	1188.97	1141.83	1114.77	20.4408	19.5967	22.5555	21.5201	21.0523
ENSMUSG00000096549	ENSMUST00000113299; ENSMUST00000113300; ENSMUST00000142014; ENSMUST00000151540; ENSMUST00000152214	Prickle4	protein_coding	protein_coding	prickle planar cell polarity protein 4 [Source:MGI Symbol;Acc:MGI:2685785]	0.5679	GO:0008150	GO:0008270; GO:0046872; GO:0003674	GO:0005575	845	TRUE	0.179858	0.35259	0.999701	17	47688517	47694736	6220	-	107.874	128.842	139.258	127.698	139.479	4.95446	5.46678	6.19381	5.64266	6.1756
ENSMUSG00000020946	ENSMUST00000021329; ENSMUST00000107013; ENSMUST00000145265	Gosr2	protein_coding	protein_coding	golgi SNAP receptor complex member 2 [Source:MGI Symbol;Acc:MGI:1927204]	0.5204	GO:0006810; GO:0015031; GO:0006888; GO:0016192; GO:0048280; GO:0006623; GO:0006891; GO:0006896; GO:0042147; GO:0061025	GO:0005484; GO:0000149	GO:0016020; GO:0016021; GO:0000139; GO:0005794; GO:0005783; GO:0005789; GO:0005829; GO:0031201; GO:0012507; GO:0031902	1742	TRUE	-0.117916	0.352607	0.999701	11	103676849	103697898	21050	-	1731.03	2012.21	1674.26	1742.1	1755.73	38.6014	41.454	36.156	37.3759	37.744
ENSMUSG00000095362	ENSMUST00000108939; ENSMUST00000150650; ENSMUST00000188914	Gm14325	protein_coding	protein_coding	predicted gene 14325 [Source:MGI Symbol;Acc:MGI:3702875]	0.4068	GO:0006355	GO:0046872; GO:0003676; GO:0003700	GO:0005622; GO:0005575	1127	TRUE	0.232394	0.352702	0.999701	2	177831791	177840336	8546	-	104.85	177.158	177.238	159.389	166.097	3.61402	5.64129	5.91612	5.28571	5.5192
ENSMUSG00000026437	ENSMUST00000027697; ENSMUST00000112362; ENSMUST00000185601; ENSMUST00000188387; ENSMUST00000189733	Cdk18	protein_coding	protein_coding	cyclin-dependent kinase 18 [Source:MGI Symbol;Acc:MGI:97518]	0.5723	GO:0006468; GO:0016310	GO:0004672; GO:0005524; GO:0016740; GO:0000166; GO:0016301; GO:0004674	GO:0005737; GO:0005634	1562	TRUE	-0.264705	0.352715	0.999701	1	132112237	132139684	27448	-	1047.49	524.842	699.456	697.212	560.044	26.0504	12.0584	16.8455	16.6821	13.427
ENSMUSG00000033618	ENSMUST00000042065	Map3k13	protein_coding	protein_coding	mitogen-activated protein kinase kinase kinase 13 [Source:MGI Symbol;Acc:MGI:2444243]	0.4908	GO:0006468; GO:0016310; GO:0046777; GO:0000186; GO:0051092; GO:0007254	GO:0004672; GO:0005524; GO:0016740; GO:0046872; GO:0000166; GO:0042802; GO:0042803; GO:0016301; GO:0004674; GO:0004709	GO:0016020; GO:0005737; GO:0008385	6709	TRUE	0.316097	0.352771	0.999701	16	21891969	21931877	39909	+	320.598	746.525	790.185	611.459	600.504	1.85631	3.99327	4.43073	3.40625	3.35194
ENSMUSG00000030771	ENSMUST00000033033; ENSMUST00000051308; ENSMUST00000106645; ENSMUST00000140202; ENSMUST00000213108	Micalcl	protein_coding	protein_coding	MICAL C-terminal like [Source:MGI Symbol;Acc:MGI:1918127]	0.5145	GO:0007275; GO:0007283; GO:0030154; GO:0008150	GO:0051019	GO:0005737	1935	TRUE	0.168959	0.35283	0.999701	7	112368308	112413106	44799	+	194.577	243.473	228.932	250.735	262.987	3.90622	4.51557	4.45072	4.84286	5.08969
ENSMUSG00000026495	ENSMUST00000027775; ENSMUST00000192905; ENSMUST00000194861	Efcab2	protein_coding	protein_coding	EF-hand calcium binding domain 2 [Source:MGI Symbol;Acc:MGI:1915476]	0.4337	GO:0008150	GO:0005509	GO:0005575	1551	TRUE	0.141023	0.352846	0.999701	1	178406085	178484513	78429	+	410.326	416.842	510.614	438.088	422.695	10.2769	9.64498	12.3847	10.5564	10.206
ENSMUSG00000031458	ENSMUST00000033839; ENSMUST00000209371; ENSMUST00000210188; ENSMUST00000210249; ENSMUST00000210749	Coprs	protein_coding	protein_coding	coordinator of PRMT5, differentiation stimulator [Source:MGI Symbol;Acc:MGI:1913673]	0.5548	GO:0006355; GO:0006351; GO:0016569; GO:0043985; GO:0007517	GO:0042393; GO:0005515	GO:0005634; GO:0005829; GO:0005886	881	TRUE	-0.227504	0.352984	0.999701	8	13884794	13890281	5488	-	854.929	472.736	584.463	531.298	580.274	37.6623	19.2394	24.934	22.5183	24.6435
ENSMUSG00000035799	ENSMUST00000049089	Twist1	protein_coding	protein_coding	twist basic helix-loop-helix transcription factor 1 [Source:MGI Symbol;Acc:MGI:98872]	0.5928	GO:0010718; GO:0045944; GO:0006355; GO:0006366; GO:0007275; GO:0006351; GO:0001649; GO:0010628; GO:0030154; GO:0000122; GO:0045892; GO:0001701; GO:0048511; GO:0001503; GO:2000773; GO:0032760; GO:0001843; GO:0043066; GO:2000144; GO:0007517; GO:0014067; GO:0042733; GO:0048704; GO:0071456; GO:0048701; GO:2000780; GO:0001764; GO:0032720; GO:0030500; GO:0035115; GO:0003183; GO:0003203; GO:2000778; GO:0030326; GO:0048642; GO:0045668; GO:2000147; GO:0071639; GO:2000679; GO:0043518; GO:0043433; GO:0061029; GO:0060363; GO:0003180; GO:0003253; GO:0032000; GO:0033128; GO:0035067; GO:0035116; GO:0035137; GO:0035359; GO:0042476; GO:0044092; GO:0045596; GO:0045843; GO:0050679; GO:0060021; GO:0060348; GO:0060900; GO:0061309; GO:0071363; GO:2000276; GO:2000793; GO:2000802	GO:0003677; GO:0046983; GO:0003700; GO:0008134; GO:0005515; GO:0019904; GO:0042803; GO:0046982; GO:0001077; GO:0070888; GO:0000981; GO:0043425	GO:0005634; GO:0005654	1628	TRUE	0.241672	0.353049	0.999701	12	33957671	33959829	2159	+	26.2124	27.4737	27.4297	30.7594	42.5889	0.62546	0.605625	0.633827	0.706139	0.979673
ENSMUSG00000021395	ENSMUST00000095797; ENSMUST00000223152	Spin1	protein_coding	protein_coding	spindlin 1 [Source:MGI Symbol;Acc:MGI:109242]	0.4438	GO:0007276; GO:0007275; GO:0016055; GO:0016569; GO:0007049; GO:0045893; GO:0051321; GO:0030177; GO:0009303; GO:0007143	GO:0003677; GO:0035064	GO:0005634; GO:0005654; GO:0005829; GO:0005737; GO:0005856; GO:0031965; GO:0005730; GO:0005819	4260	TRUE	0.15071	0.353402	0.999701	13	51100880	51152546	51667	+	1770.35	2305.89	2486.6	2082.32	2223.14	16.1434	19.4255	21.9584	18.2686	19.5432
ENSMUSG00000105748	ENSMUST00000197530	Gm43088	protein_coding	TEC	predicted gene 43088 [Source:MGI Symbol;Acc:MGI:5663225]	0.4614				2347	TRUE	-0.249819	0.353402	0.999701	3	137897144	137899490	2347	+	21.1716	14.2105	16.8798	10.2531	12.7767	0.350418	0.217289	0.270557	0.163272	0.203865
ENSMUSG00000027668	ENSMUST00000091257; ENSMUST00000118286; ENSMUST00000125182; ENSMUST00000137565; ENSMUST00000140328; ENSMUST00000147350; ENSMUST00000151320; ENSMUST00000191661; ENSMUST00000194384; ENSMUST00000195334	Mfn1	protein_coding	protein_coding	mitofusin 1 [Source:MGI Symbol;Acc:MGI:1914664]	0.444	GO:0007275; GO:0008053; GO:0046039; GO:0051646; GO:1990613	GO:0016787; GO:0005515; GO:0000166; GO:0003924; GO:0005525	GO:0016020; GO:0016021; GO:0005739; GO:0005741; GO:0031307; GO:0031306; GO:0098799	1334	TRUE	-0.153445	0.353406	0.999701	3	32529465	32579239	49775	+	4877.53	3560.21	3900.29	3625.88	3850.04	142.033	95.7771	109.988	101.584	108.081
ENSMUSG00000029832	ENSMUST00000005103; ENSMUST00000061507; ENSMUST00000160133	Nfe2l3	protein_coding	protein_coding	nuclear factor, erythroid derived 2, like 3 [Source:MGI Symbol;Acc:MGI:1339958]	0.5767	GO:0006355; GO:0006351; GO:0006357; GO:0045893; GO:0000122	GO:0003700; GO:0003677; GO:0000978; GO:0001078	GO:0005634; GO:0005737	1521	TRUE	-0.244885	0.353444	0.999701	6	51432670	51458768	26099	+	104.85	79.5789	63.2992	97.8707	67.0776	2.67784	1.87763	1.56557	2.40487	1.65153
ENSMUSG00000014769	ENSMUST00000014913	Psmb1	protein_coding	protein_coding	proteasome (prosome, macropain) subunit, beta type 1 [Source:MGI Symbol;Acc:MGI:104884]	0.4768	GO:0006508; GO:0051603	GO:0016787; GO:0008233; GO:0004298; GO:0004175	GO:0005634; GO:0005737; GO:0070062; GO:0005839; GO:0000502; GO:0005829; GO:0005654; GO:0019774	1036	TRUE	-0.170369	0.353483	0.999701	17	15475721	15498276	22556	-	3066.86	2075.68	2156.39	2352.63	2341.33	114.995	71.9024	78.302	84.8712	84.6332
ENSMUSG00000047996	ENSMUST00000114024; ENSMUST00000114025; ENSMUST00000126209; ENSMUST00000126994; ENSMUST00000132852; ENSMUST00000134602; ENSMUST00000137011; ENSMUST00000148345; ENSMUST00000156427; ENSMUST00000177904	Prrg1	protein_coding	protein_coding	proline rich Gla (G-carboxyglutamic acid) 1 [Source:MGI Symbol;Acc:MGI:1917364]	0.3993	GO:0008150	GO:0003674; GO:0005509	GO:0016020; GO:0016021; GO:0005575; GO:0005576	2343	TRUE	-0.252346	0.353796	0.999701	X	78449613	78583896	134284	-	122.997	185.684	117.104	162.186	104.343	2.03924	2.8441	1.88019	2.58707	1.66774
ENSMUSG00000038205	ENSMUST00000045743; ENSMUST00000130924; ENSMUST00000132719; ENSMUST00000143927; ENSMUST00000152731; ENSMUST00000198337	Prkab2	protein_coding	protein_coding	protein kinase, AMP-activated, beta 2 non-catalytic subunit [Source:MGI Symbol;Acc:MGI:1336185]	0.4694	GO:0006468; GO:0006629; GO:0006631; GO:0006633	GO:0042802; GO:0004679	GO:0005829; GO:0005654; GO:0031588	2755	TRUE	0.134482	0.353801	0.999701	3	97658193	97673812	15620	+	949.697	1200.31	1220.62	1138.1	1185.04	13.3909	15.6356	16.6672	15.4392	16.1083
ENSMUSG00000040842	ENSMUST00000039939; ENSMUST00000094549; ENSMUST00000102487; ENSMUST00000128444; ENSMUST00000148204	Szrd1	protein_coding	protein_coding	SUZ RNA binding domain containing 1 [Source:MGI Symbol;Acc:MGI:1098672]	0.5554	GO:0008150	GO:0003674	GO:0005575	2655	TRUE	0.137786	0.353802	0.999701	4	141113001	141139775	26775	-	1638.28	2069.05	1914.8	2040.37	2166.71	23.9701	27.9672	27.1309	28.7218	30.5615
ENSMUSG00000023153	ENSMUST00000023920; ENSMUST00000131599; ENSMUST00000145796; ENSMUST00000178188; ENSMUST00000178238	Tmem52	protein_coding	protein_coding	transmembrane protein 52 [Source:MGI Symbol;Acc:MGI:1916921]	0.6129	GO:0008150	GO:0003674	GO:0016020; GO:0016021; GO:0005575	874	TRUE	0.22961	0.353823	0.999701	4	155469114	155470858	1745	+	188.528	135.474	148.753	202.266	223.592	8.37936	5.56269	6.40264	8.64926	9.58039
ENSMUSG00000039873	ENSMUST00000042775	Neurl2	protein_coding	protein_coding	neuralized E3 ubiquitin protein ligase 2 [Source:MGI Symbol;Acc:MGI:3043305]	0.6045	GO:0035556; GO:0016567		GO:0005622	1014	TRUE	-0.356323	0.353849	0.999701	2	164830732	164833456	2725	-	176.43	62.5262	86.5089	96.9386	89.4368	6.75897	2.21292	3.20943	3.57294	3.30306
ENSMUSG00000044894	ENSMUST00000061326; ENSMUST00000109019; ENSMUST00000109021; ENSMUST00000156503	Uqcrq	protein_coding	protein_coding	ubiquinol-cytochrome c reductase, complex III subunit VII [Source:MGI Symbol;Acc:MGI:107807]	0.5309	GO:0055114; GO:1902600; GO:0021766; GO:0030901; GO:0006122; GO:0021794; GO:0021860; GO:0021680; GO:0021539; GO:0021548; GO:0021854; GO:0022900	GO:0008121	GO:0016020; GO:0005739; GO:0005743; GO:0070469; GO:0005750	701	TRUE	-0.230094	0.353877	0.999701	11	53427922	53430831	2910	-	3671.76	1980.95	2331.52	2450.5	2441.41	203.413	101.385	125.084	130.611	130.388
ENSMUSG00000032180	ENSMUST00000034698; ENSMUST00000213167; ENSMUST00000213316; ENSMUST00000214285; ENSMUST00000214576	Tmed1	protein_coding	protein_coding	transmembrane p24 trafficking protein 1 [Source:MGI Symbol;Acc:MGI:106201]	0.5754	GO:0006810; GO:0015031		GO:0016020; GO:0016021; GO:0005794; GO:0005886; GO:0043231; GO:0005783; GO:0005789; GO:0033116; GO:0005793	1110	TRUE	-0.205679	0.353953	0.999701	9	21507553	21510252	2700	-	437.546	276.631	312.276	282.427	330.064	15.3125	8.94377	10.5833	9.50934	11.1356
ENSMUSG00000106990	ENSMUST00000201159	Gm42547	protein_coding	TEC	predicted gene 42547 [Source:MGI Symbol;Acc:MGI:5662684]	0.3657				3798	TRUE	0.281355	0.353985	0.999701	6	28211008	28214805	3798	-	151.226	323.052	282.736	304.797	284.281	1.54674	3.05253	2.80047	2.99933	2.80306
ENSMUSG00000058571	ENSMUST00000078849; ENSMUST00000088483; ENSMUST00000123239; ENSMUST00000125435	Gpc6	protein_coding	protein_coding	glypican 6 [Source:MGI Symbol;Acc:MGI:1346322]	0.508	GO:0016477	GO:0043395	GO:0016020; GO:0005886; GO:0005634; GO:0005576; GO:0005615; GO:0005578; GO:0005887; GO:0031225; GO:0005796	2931	TRUE	0.495365	0.354066	0.999701	14	116925315	117976544	1051230	+	75.6128	296.526	371.355	235.822	193.78	1.00213	3.63069	4.76627	3.00701	2.47589
ENSMUSG00000061451	ENSMUST00000077066; ENSMUST00000136372; ENSMUST00000140389; ENSMUST00000143677; ENSMUST00000151413	Tmem151a	protein_coding	protein_coding	transmembrane protein 151A [Source:MGI Symbol;Acc:MGI:2147713]	0.6223	GO:0008150	GO:0003674	GO:0016020; GO:0016021; GO:0005575	1149	TRUE	-0.115293	0.354118	0.999701	19	5070859	5085531	14673	-	3631.43	3247.58	3265.18	3105.76	3152.65	122.773	101.433	106.904	101.022	102.753
ENSMUSG00000019054	ENSMUST00000019198; ENSMUST00000111094; ENSMUST00000111097; ENSMUST00000138610; ENSMUST00000147557; ENSMUST00000152658	Fis1	protein_coding	protein_coding	fission, mitochondrial 1 [Source:MGI Symbol;Acc:MGI:1913687]	0.542	GO:0051260; GO:0032471; GO:0051561; GO:0007204; GO:0006915; GO:0043280; GO:0000422; GO:0010821; GO:0000266; GO:0035584; GO:0070584; GO:0001836; GO:0008053; GO:0006626; GO:0090314; GO:2001244; GO:0043653; GO:0090141; GO:0016559	GO:0005102	GO:0016020; GO:0016021; GO:0043234; GO:0005739; GO:0005783; GO:0005777; GO:0005778; GO:0005779; GO:0005741; GO:0031307	732	TRUE	-0.238464	0.354198	0.999701	5	136953275	136966234	12960	+	5020.69	2631.79	3239.86	3239.05	3245.28	266.367	128.992	166.457	165.332	165.982
ENSMUSG00000025198	ENSMUST00000071698; ENSMUST00000112028; ENSMUST00000168602; ENSMUST00000169092; ENSMUST00000170577; ENSMUST00000170801; ENSMUST00000171952; ENSMUST00000172041; ENSMUST00000172262	Erlin1	protein_coding	protein_coding	ER lipid raft associated 1 [Source:MGI Symbol;Acc:MGI:2387613]	0.4931	GO:0030433; GO:0032933; GO:0045541; GO:0045717	GO:0015485; GO:0031625	GO:0005783; GO:0005789; GO:0043234; GO:0016020; GO:0016021	1488	TRUE	0.141141	0.354238	0.999701	19	44034944	44069785	34842	-	393.187	467.999	493.734	492.15	441.86	10.2646	11.2872	12.4823	12.3612	11.1204
ENSMUSG00000114019	ENSMUST00000220564	AC154231.1	protein_coding	TEC		0.4175				2175	TRUE	0.16973	0.3543	0.999701	13	93410783	93412957	2175	+	169.373	210.316	221.547	222.772	200.168	3.02504	3.4702	3.83188	3.82798	3.44647
ENSMUSG00000032719	ENSMUST00000040695	Sbspon	protein_coding	protein_coding	somatomedin B and thrombospondin, type 1 domain containing [Source:MGI Symbol;Acc:MGI:2684952]	0.4523	GO:0008150; GO:0006955; GO:0006898	GO:0003674; GO:0005044; GO:0030247	GO:0005578; GO:0005576; GO:0031012	2748	TRUE	0.268722	0.354489	0.999701	1	15853862	15892722	38861	-	16.1307	16.1052	30.5946	15.8457	18.1003	0.228026	0.210326	0.418825	0.215508	0.246665
ENSMUSG00000024436	ENSMUST00000025305; ENSMUST00000113782; ENSMUST00000172642; ENSMUST00000173737; ENSMUST00000173792; ENSMUST00000174349; ENSMUST00000174574; ENSMUST00000174807	Mrps18b	protein_coding	protein_coding	mitochondrial ribosomal protein S18B [Source:MGI Symbol;Acc:MGI:1914223]	0.5214	GO:0006412; GO:0032543	GO:0003735	GO:0005622; GO:0005654; GO:0005840; GO:0030054; GO:0005739; GO:0030529; GO:0005763	706	TRUE	-0.149932	0.354505	0.999701	17	35910379	35916389	6011	-	375.04	347.684	292.231	358.859	322.611	20.6094	17.651	15.5515	18.9729	17.0907
ENSMUSG00000027288	ENSMUST00000055241; ENSMUST00000130303; ENSMUST00000135625; ENSMUST00000139942; ENSMUST00000141874; ENSMUST00000147353; ENSMUST00000149210; ENSMUST00000152347; ENSMUST00000163384; ENSMUST00000167241; ENSMUST00000171215	Zfp106	protein_coding	protein_coding	zinc finger protein 106 [Source:MGI Symbol;Acc:MGI:1270153]	0.4872		GO:0003676; GO:0003723		2231	TRUE	0.130978	0.354524	0.999701	2	120506820	120563843	57024	-	4937.01	5130.94	6159.01	5266.38	5114.93	85.9629	82.5353	103.852	88.2226	85.8576
ENSMUSG00000030166	ENSMUST00000032269; ENSMUST00000159291; ENSMUST00000159356; ENSMUST00000160558; ENSMUST00000160877; ENSMUST00000161045; ENSMUST00000161816; ENSMUST00000161860; ENSMUST00000162009; ENSMUST00000162205; ENSMUST00000162255; ENSMUST00000162461; ENSMUST00000162590; ENSMUST00000204319	Rad52	protein_coding	protein_coding	RAD52 homolog, DNA repair protein [Source:MGI Symbol;Acc:MGI:101949]	0.5104	GO:0006310; GO:0006281; GO:0000724; GO:0000730; GO:0045002; GO:0051260; GO:0006974; GO:0034599; GO:0010792; GO:2000819	GO:0003677; GO:0042802; GO:0003697	GO:0005634; GO:0043234; GO:0032993	1145	TRUE	-0.135015	0.354599	0.999701	6	119902698	119922828	20131	+	984.983	820.42	746.931	847.281	868.814	33.4172	25.7142	24.5403	27.656	28.4158
ENSMUSG00000040054	ENSMUST00000045621; ENSMUST00000170054; ENSMUST00000217851; ENSMUST00000218772; ENSMUST00000219072; ENSMUST00000219082; ENSMUST00000219980; ENSMUST00000220049	Baz2a	protein_coding	protein_coding	bromodomain adjacent to zinc finger domain, 2A [Source:MGI Symbol;Acc:MGI:2151152]	0.5152		GO:0046872; GO:0003677; GO:0001164; GO:0042393	GO:0005634; GO:0005829; GO:0016607	5497	TRUE	0.118853	0.354673	0.999701	10	128091577	128129303	37727	+	3838.11	4057.57	4584.97	4212.17	4066.18	27.123	26.4901	31.3773	28.6383	27.7012
ENSMUSG00000029569	ENSMUST00000031554; ENSMUST00000127050; ENSMUST00000138637; ENSMUST00000140750; ENSMUST00000146139; ENSMUST00000149123; ENSMUST00000155179	Tmem168	protein_coding	protein_coding	transmembrane protein 168 [Source:MGI Symbol;Acc:MGI:1921794]	0.4954	GO:0008150	GO:0003674	GO:0016020; GO:0016021; GO:0030133	1504	TRUE	0.20674	0.354678	0.999701	6	13580687	13608100	27414	-	292.37	482.21	459.974	429.699	456.766	7.55146	11.5062	11.5051	10.6779	11.3733
ENSMUSG00000055567	ENSMUST00000061620; ENSMUST00000114008; ENSMUST00000136727; ENSMUST00000152844; ENSMUST00000187179; ENSMUST00000212557	Unc80	protein_coding	protein_coding	unc-80, NALCN activator [Source:MGI Symbol;Acc:MGI:2652882]	0.4767		GO:0005515		4696	TRUE	0.132475	0.354701	0.999701	1	66468367	66699148	230782	+	8981.8	10686.3	10578.4	11284	10480.1	74.2987	81.666	84.7412	89.8056	83.5747
ENSMUSG00000031558	ENSMUST00000033967; ENSMUST00000170109; ENSMUST00000172484; ENSMUST00000172493; ENSMUST00000172561; ENSMUST00000172824; ENSMUST00000172998; ENSMUST00000173107; ENSMUST00000173303; ENSMUST00000173646; ENSMUST00000173671; ENSMUST00000173686; ENSMUST00000173774; ENSMUST00000173926; ENSMUST00000174061; ENSMUST00000174313; ENSMUST00000174421; ENSMUST00000174487; ENSMUST00000174658; ENSMUST00000196024; ENSMUST00000197400; ENSMUST00000197737; ENSMUST00000199024	Slit2	protein_coding	protein_coding	slit homolog 2 (Drosophila) [Source:MGI Symbol;Acc:MGI:1315205]	0.464	GO:0007275; GO:0098609; GO:0010629; GO:0030154; GO:0001933; GO:0001701; GO:0006935; GO:0048812; GO:0030308; GO:0008285; GO:0007399; GO:0030336; GO:0030837; GO:0021772; GO:0001656; GO:0043065; GO:0007409; GO:0034260; GO:0008045; GO:0007411; GO:0043116; GO:0031290; GO:0030517; GO:0050919; GO:0048754; GO:0060603; GO:0001657; GO:0010596; GO:0071672; GO:0090288; GO:0060763; GO:0002042; GO:0014912; GO:0022029; GO:0033563; GO:0070100; GO:0048846; GO:0051058; GO:0071504; GO:0002689; GO:0035385; GO:0010593; GO:0021836; GO:0021952; GO:0021972; GO:0050929; GO:0071676; GO:0090024; GO:0090260; GO:0032870; GO:0051414; GO:0061364	GO:0005509; GO:0008201; GO:0005515; GO:0042802; GO:0042803; GO:0045499; GO:0005102; GO:0005095; GO:0043394; GO:0043237; GO:0048495	GO:0005576; GO:0005615; GO:0005737; GO:0070062; GO:0005886	3158	TRUE	0.326659	0.354783	0.999701	5	47983138	48307733	324596	+	204.659	157.263	349.201	164.982	174.615	2.51747	1.78713	4.15975	1.9525	2.07065
ENSMUSG00000042747	ENSMUST00000040888; ENSMUST00000126691; ENSMUST00000132818; ENSMUST00000168900	Krtcap2	protein_coding	protein_coding	keratinocyte associated protein 2 [Source:MGI Symbol;Acc:MGI:1913309]	0.5353	GO:0006486; GO:0018279; GO:0042543	GO:0004579	GO:0016020; GO:0016021; GO:0005783; GO:0005789; GO:0008250	753	TRUE	-0.157027	0.354815	0.999701	3	89245966	89249906	3941	+	1032.37	754.104	740.601	806.268	852.843	53.2228	35.9162	36.9748	39.9911	42.3862
ENSMUSG00000036504	ENSMUST00000039156; ENSMUST00000147096	Phpt1	protein_coding	protein_coding	phosphohistidine phosphatase 1 [Source:MGI Symbol;Acc:MGI:1922704]	0.5599	GO:0050860; GO:0006470; GO:2000249; GO:2000147; GO:2000984; GO:0035774; GO:0035971; GO:0051350	GO:0016787; GO:0004721; GO:0044325; GO:0019855; GO:0101006	GO:0005829; GO:0005737; GO:0070062	796	TRUE	-0.175349	0.354837	0.999701	2	25573430	25575224	1795	-	3094.08	2151.47	2047.73	2387.11	2528.72	150.901	96.9375	96.7145	112.009	118.892
ENSMUSG00000019710	ENSMUST00000019854; ENSMUST00000119968; ENSMUST00000121048; ENSMUST00000121920; ENSMUST00000137775; ENSMUST00000152287	Mrpl24	protein_coding	protein_coding	mitochondrial ribosomal protein L24 [Source:MGI Symbol;Acc:MGI:1914957]	0.4874	GO:0006412	GO:0003735	GO:0005622; GO:0005840; GO:0005739; GO:0030529; GO:0005762	1027	TRUE	-0.135577	0.354853	0.999701	3	87919506	87923672	4167	+	2104.05	1663.58	1607.8	1745.83	1787.67	79.5853	58.1319	58.8933	63.5328	65.1862
ENSMUSG00000105586	ENSMUST00000199979	Gm43009	protein_coding	TEC	predicted gene 43009 [Source:MGI Symbol;Acc:MGI:5663146]	0.3718				3566	TRUE	0.256971	0.354889	0.999701	3	126644461	126648026	3566	+	5.04086	10.421	9.49488	9.32102	14.9061	0.0549123	0.104875	0.100164	0.0976899	0.156539
ENSMUSG00000025609	ENSMUST00000026699; ENSMUST00000130108; ENSMUST00000133182; ENSMUST00000134315; ENSMUST00000134544; ENSMUST00000137621; ENSMUST00000141045; ENSMUST00000147614; ENSMUST00000149859; ENSMUST00000150949; ENSMUST00000154954; ENSMUST00000200915; ENSMUST00000202577	Mkln1	protein_coding	protein_coding	muskelin 1, intracellular mediator containing kelch motifs [Source:MGI Symbol;Acc:MGI:1351638]	0.4147	GO:0031532; GO:0008360; GO:0007160	GO:0005515; GO:0042802	GO:0005737; GO:0042995; GO:0005829; GO:0005938; GO:0001726	2826	TRUE	0.13702	0.354927	0.999701	6	31398735	31516811	118077	+	2407.51	3039.15	3145.97	3005.1	2836.42	33.0935	38.5943	41.8781	39.7424	37.587
ENSMUSG00000063663	ENSMUST00000041866; ENSMUST00000101283; ENSMUST00000134434; ENSMUST00000144521; ENSMUST00000150434	Brwd3	protein_coding	protein_coding	bromodomain and WD repeat domain containing 3 [Source:MGI Symbol;Acc:MGI:3029414]	0.4392	GO:0007010; GO:0006357; GO:0008360	GO:0003674	GO:0005634	5184	TRUE	0.24438	0.354948	0.999701	X	108737016	108834372	97357	-	213.732	398.842	342.871	388.687	363.071	1.60159	2.76107	2.48811	2.80222	2.6228
ENSMUSG00000109956	ENSMUST00000209619	Gm45428	protein_coding	TEC	predicted gene 45428 [Source:MGI Symbol;Acc:MGI:5791264]	0.3946				1789	TRUE	0.259805	0.354972	0.999701	8	91305967	91307755	1789	-	13.1062	24.6316	22.1547	26.0989	25.5534	0.284586	0.49411	0.465866	0.545228	0.534905
ENSMUSG00000042444	ENSMUST00000049031; ENSMUST00000213380; ENSMUST00000214293	Mindy2	protein_coding	protein_coding	MINDY lysine 48 deubiquitinase 2 [Source:MGI Symbol;Acc:MGI:2443086]	0.4945	GO:0006508; GO:0071108	GO:0016787; GO:0008233; GO:0008234; GO:0004843; GO:0036459; GO:1990380; GO:0070530; GO:0016807; GO:0036435; GO:0071795; GO:0071796	GO:0005654	4127	TRUE	0.214354	0.355036	0.999701	9	70599014	70657174	58161	-	3171.71	5490.94	5030.18	5154.52	4896.66	29.8542	47.7479	45.8515	46.679	44.4329
ENSMUSG00000034687	ENSMUST00000036019; ENSMUST00000196751; ENSMUST00000197126; ENSMUST00000198016; ENSMUST00000199204; ENSMUST00000199841	Fras1	protein_coding	protein_coding	Fraser extracellular matrix complex subunit 1 [Source:MGI Symbol;Acc:MGI:2385368]	0.5264	GO:0060021; GO:0007154; GO:0043588; GO:0015031; GO:0002009; GO:0003338; GO:0030326	GO:0046872; GO:0005515	GO:0016020; GO:0016021; GO:0005886; GO:0031012; GO:0005604; GO:0061618	3394	TRUE	0.204793	0.35504	0.999701	5	96373955	96784728	410774	+	148.201	135.474	203.612	143.544	147.997	1.69624	1.43247	2.25682	1.58066	1.63297
ENSMUSG00000028343	ENSMUST00000030028; ENSMUST00000132927; ENSMUST00000138743; ENSMUST00000148947	Erp44	protein_coding	protein_coding	endoplasmic reticulum protein 44 [Source:MGI Symbol;Acc:MGI:1923549]	0.396	GO:0045454; GO:0006986; GO:0006457; GO:0034976; GO:0009100	GO:0005515; GO:0003756	GO:0009986; GO:0070062; GO:0005783; GO:0005789; GO:0005788; GO:0005793	1009	TRUE	0.151872	0.35515	0.999701	4	48193323	48279558	86236	-	647.246	868.736	797.57	834.231	898.626	24.9186	30.8986	29.736	30.9003	33.3524
ENSMUSG00000048537	ENSMUST00000034611; ENSMUST00000123003; ENSMUST00000123123; ENSMUST00000123310; ENSMUST00000123406; ENSMUST00000126818; ENSMUST00000128326; ENSMUST00000129806; ENSMUST00000133312; ENSMUST00000134465; ENSMUST00000135436; ENSMUST00000138356; ENSMUST00000144251; ENSMUST00000147495; ENSMUST00000148344; ENSMUST00000148929; ENSMUST00000154723; ENSMUST00000156918	Phldb1	protein_coding	protein_coding	pleckstrin homology like domain, family B, member 1 [Source:MGI Symbol;Acc:MGI:2143230]	0.5955	GO:0070507; GO:0010717; GO:0010470; GO:1904261	GO:0003674	GO:0045180	2550	TRUE	-0.162301	0.355168	0.999701	9	44686304	44735198	48895	-	8941.47	6432.62	6450.19	7313.27	6839.78	136.212	90.5295	95.1562	107.186	100.448
ENSMUSG00000024132	ENSMUST00000024946	Eci1	protein_coding	protein_coding	enoyl-Coenzyme A delta isomerase 1 [Source:MGI Symbol;Acc:MGI:94871]	0.5344	GO:0008152; GO:0006629; GO:0006631; GO:0006635	GO:0016853; GO:0003824; GO:0004165; GO:0004300	GO:0070062; GO:0005739; GO:0005759; GO:0005743	1091	TRUE	-0.131364	0.35526	0.999701	17	24426683	24439316	12634	+	674.466	600.631	536.988	575.107	631.381	24.015	19.7572	18.5159	19.7011	21.6723
ENSMUSG00000087141	ENSMUST00000130481	Plcxd2	protein_coding	protein_coding	phosphatidylinositol-specific phospholipase C, X domain containing 2 [Source:MGI Symbol;Acc:MGI:3647874]	0.4461	GO:0008150; GO:0007165; GO:0006629; GO:0016042	GO:0003674; GO:0016787; GO:0004871; GO:0008081	GO:0005575; GO:0005634	7140	TRUE	0.297565	0.355299	0.999701	16	45959263	46010218	50956	-	1216.86	2624.21	2827.36	2214.67	2048.53	6.62048	13.1899	14.8966	11.5926	10.7444
ENSMUSG00000028706	ENSMUST00000030474; ENSMUST00000030475; ENSMUST00000136655; ENSMUST00000151720; ENSMUST00000152712; ENSMUST00000165493	Nsun4	protein_coding	protein_coding	NOL1/NOP2/Sun domain family, member 4 [Source:MGI Symbol;Acc:MGI:1919431]	0.4946	GO:0032259; GO:0006364; GO:0042254; GO:0031167; GO:0042256; GO:0070131; GO:0030488	GO:0016740; GO:0003723; GO:0008168; GO:0009383; GO:0019843; GO:0070181; GO:0000049; GO:0016428	GO:0005739; GO:0005762; GO:0005737; GO:0005634	1606	TRUE	0.146371	0.355324	0.999701	4	116032842	116053876	21035	-	331.688	292.737	373.465	338.353	327.935	8.02289	6.54144	8.74801	7.87394	7.64682
ENSMUSG00000038582	ENSMUST00000053426; ENSMUST00000119015	Pptc7	protein_coding	protein_coding	PTC7 protein phosphatase homolog [Source:MGI Symbol;Acc:MGI:2444593]	0.4966	GO:0006470	GO:0046872; GO:0016787; GO:0004721; GO:0003824	GO:0005739	3438	TRUE	0.204719	0.355484	0.999701	5	122284365	122324281	39917	+	1231.99	1997.05	2083.6	1686.17	1818.55	13.9202	20.8461	22.7988	18.33	19.8088
ENSMUSG00000058174	ENSMUST00000079755; ENSMUST00000099128; ENSMUST00000108105; ENSMUST00000134904	Gm5148	protein_coding	protein_coding	predicted gene 5148 [Source:MGI Symbol;Acc:MGI:3646006]	0.4819	GO:0008150	GO:0003674	GO:0005575	1556	TRUE	0.164376	0.355556	0.999701	3	37714190	37724490	10301	-	228.855	243.473	228.932	284.291	284.281	5.71343	5.61544	5.5348	6.82843	6.84191
ENSMUSG00000079051	ENSMUST00000145798	Gm14025	protein_coding	protein_coding	predicted gene 14025 [Source:MGI Symbol;Acc:MGI:3649276]	0.5556	GO:0008150; GO:0007155	GO:0003674; GO:0051015	GO:0005575	4242	TRUE	-0.251197	0.355572	0.999701	2	129025073	129048172	23100	-	13.1062	11.3684	5.27493	12.1173	8.51779	0.12002	0.096177	0.046779	0.106759	0.075196
ENSMUSG00000010047	ENSMUST00000010191; ENSMUST00000192887; ENSMUST00000193747; ENSMUST00000194794; ENSMUST00000195667; ENSMUST00000195681; ENSMUST00000195752	Hyal2	protein_coding	protein_coding	hyaluronoglucosaminidase 2 [Source:MGI Symbol;Acc:MGI:1196334]	0.5701	GO:0045944; GO:0008152; GO:0006366; GO:0051607; GO:0005975; GO:0048705; GO:0030308; GO:0002244; GO:0044344; GO:0009615; GO:0051216; GO:0051898; GO:0006027; GO:0010259; GO:2000778; GO:0050729; GO:0071347; GO:0071560; GO:0042117; GO:0000302; GO:0010764; GO:0019064; GO:0019087; GO:0030214; GO:0035810; GO:0042307; GO:0043407; GO:0046718; GO:0060586; GO:0061099; GO:0070295; GO:0071493; GO:2000484; GO:2001238; GO:0046677; GO:0071356	GO:0016787; GO:0016798; GO:0003824; GO:0004415; GO:0030971; GO:0019899; GO:0001105; GO:0001618; GO:0005540; GO:0030294; GO:0033906; GO:0050431	GO:0016020; GO:0000139; GO:0005886; GO:0048471; GO:0005829; GO:0009986; GO:0005737; GO:0031410; GO:0005764; GO:0016324; GO:0031225; GO:0030139; GO:0046658; GO:0005902; GO:0045121; GO:0031362; GO:0090575	1406	TRUE	-0.167604	0.355613	0.999701	9	107567945	107572779	4835	+	446.62	322.105	342.871	338.353	341.776	12.3395	8.22156	9.17381	8.99398	9.10322
ENSMUSG00000032103	ENSMUST00000034615; ENSMUST00000121246; ENSMUST00000135768	Pus3	protein_coding	protein_coding	pseudouridine synthase 3 [Source:MGI Symbol;Acc:MGI:1914299]	0.4297	GO:0008033; GO:0001522; GO:0009451; GO:1990481; GO:0031119	GO:0003723; GO:0016853; GO:0009982	GO:0005634; GO:0005737	2060	TRUE	-0.144057	0.355657	0.999701	9	35558595	35567401	8807	+	262.124	270	238.427	248.871	232.11	4.94296	4.70368	4.35404	4.51518	4.21954
ENSMUSG00000020656	ENSMUST00000020985; ENSMUST00000085553; ENSMUST00000221426; ENSMUST00000223442	Grhl1	protein_coding	protein_coding	grainyhead-like 1 (Drosophila) [Source:MGI Symbol;Acc:MGI:2182540]	0.4857	GO:0006355; GO:0006366; GO:0007275; GO:0006351; GO:0045944; GO:0006357; GO:0002934; GO:0061436; GO:0008544; GO:0045616	GO:0003677; GO:0003700; GO:0000978; GO:0001077; GO:0043565; GO:0044212; GO:0031490	GO:0005634; GO:0005654; GO:0005794; GO:0005829; GO:0043231	3226	TRUE	-0.252044	0.355699	0.999701	12	24572283	24617391	45109	+	140.136	81.4736	86.5089	105.328	81.9837	1.68745	0.906347	1.00879	1.22024	0.951704
ENSMUSG00000005640	ENSMUST00000029711; ENSMUST00000107582; ENSMUST00000166771; ENSMUST00000166866	Insrr	protein_coding	protein_coding	insulin receptor-related receptor [Source:MGI Symbol;Acc:MGI:1346037]	0.5835	GO:0006468; GO:0031532; GO:0016310; GO:0018108; GO:0007169; GO:0046777; GO:0071469; GO:0030238	GO:0004672; GO:0005524; GO:0016740; GO:0000166; GO:0016301; GO:0004713; GO:0004714; GO:0043548; GO:0043560	GO:0016020; GO:0016021; GO:0005887; GO:0043235	3196	TRUE	-0.22697	0.355754	0.999701	3	87796951	87816101	19151	+	118.964	104.21	69.6291	105.328	106.472	1.44596	1.17016	0.819575	1.23169	1.24758
ENSMUSG00000037787	ENSMUST00000040519; ENSMUST00000159557; ENSMUST00000162316; ENSMUST00000163220	Apopt1	protein_coding	protein_coding	apoptogenic, mitochondrial 1 [Source:MGI Symbol;Acc:MGI:1915270]	0.5319	GO:0006915; GO:0097193; GO:0043280; GO:0090200; GO:0034393	GO:0003674	GO:0005739	1302	TRUE	-0.188226	0.355803	0.999701	12	111713261	111755053	41793	+	679.507	445.263	455.754	535.959	484.449	20.2735	12.2729	13.1681	15.3847	13.934
ENSMUSG00000027635	ENSMUST00000103129; ENSMUST00000103130; ENSMUST00000124671; ENSMUST00000141388; ENSMUST00000146413; ENSMUST00000154213	Dsn1	protein_coding	protein_coding	DSN1 homolog, MIS12 kinetochore complex component [Source:MGI Symbol;Acc:MGI:1914184]	0.4796	GO:0051301; GO:0007049; GO:0007059; GO:0000070; GO:0051456	GO:0003674	GO:0005634; GO:0005829; GO:0005694; GO:0000775; GO:0000444; GO:0000922; GO:0000776; GO:0000777; GO:0000818; GO:0000941	1237	TRUE	0.192032	0.355828	0.999701	2	156995265	157007154	11890	-	72.5883	61.5789	80.179	78.2966	75.5954	2.27952	1.7865	2.43835	2.36559	2.28857
ENSMUSG00000076439	ENSMUST00000102665; ENSMUST00000167275	Mog	protein_coding	protein_coding	myelin oligodendrocyte glycoprotein [Source:MGI Symbol;Acc:MGI:97435]	0.5076	GO:0007155		GO:0016020; GO:0016021	1166	TRUE	-0.265744	0.355829	0.999701	17	37010743	37023398	12656	-	2085.91	1000.42	1203.74	1386.97	1253.18	69.4932	30.7911	38.8364	44.4565	40.2488
ENSMUSG00000060534	ENSMUST00000073379; ENSMUST00000114943; ENSMUST00000126030	Dcc	protein_coding	protein_coding	deleted in colorectal carcinoma [Source:MGI Symbol;Acc:MGI:94869]	0.4833	GO:0007399; GO:0007411; GO:0007275; GO:0006915; GO:0001764; GO:0033564; GO:0038007; GO:1901214; GO:0021965; GO:0033563	GO:0005515; GO:0005042	GO:0016020; GO:0016021; GO:0030424; GO:0005886	4643	TRUE	0.515302	0.355836	0.999701	18	71258738	72351069	1092332	-	16.1307	2.8421	36.9245	11.1852	5.32362	0.134959	0.0219676	0.299172	0.0900354	0.0429385
ENSMUSG00000037280	ENSMUST00000052069; ENSMUST00000159715; ENSMUST00000161514	Galnt6	protein_coding	protein_coding	polypeptide N-acetylgalactosaminyltransferase 6 [Source:MGI Symbol;Acc:MGI:1891640]	0.5525	GO:0006486	GO:0016740; GO:0016757; GO:0046872; GO:0004653; GO:0030246	GO:0016020; GO:0016021; GO:0000139; GO:0005794; GO:0048471	3447	TRUE	-0.207442	0.355862	0.999701	15	100691813	100729376	37564	-	652.287	387.473	461.029	439.02	446.119	7.35095	4.03406	5.03143	4.76004	4.84672
ENSMUSG00000001524	ENSMUST00000001565; ENSMUST00000159671; ENSMUST00000159852; ENSMUST00000160039; ENSMUST00000160535; ENSMUST00000160711; ENSMUST00000160734; ENSMUST00000160752; ENSMUST00000162266; ENSMUST00000162604; ENSMUST00000162894; ENSMUST00000162927	Gtf2h4	protein_coding	protein_coding	general transcription factor II H, polypeptide 4 [Source:MGI Symbol;Acc:MGI:1338799]	0.5614	GO:0006355; GO:0006351; GO:0006468; GO:0006281; GO:0006974; GO:0006289; GO:0032508; GO:0006366; GO:0070816	GO:0003700; GO:0004003; GO:0008094; GO:0004672; GO:0003690; GO:0008353	GO:0005634; GO:0016607; GO:0000439; GO:0005669; GO:0005675; GO:0000438	872	TRUE	-0.141076	0.355866	0.999701	17	35667730	35673739	6010	-	522.233	462.315	408.28	436.224	491.902	23.2538	19.018	17.6054	18.6879	21.1155
ENSMUSG00000038508	ENSMUST00000003808; ENSMUST00000110103	Gdf15	protein_coding	protein_coding	growth differentiation factor 15 [Source:MGI Symbol;Acc:MGI:1346047]	0.6173	GO:0010469; GO:0042981; GO:0010862; GO:0043408; GO:0048468; GO:0060395; GO:1901741; GO:0030509	GO:0008083; GO:0005125; GO:0005160	GO:0005615; GO:0005634; GO:0005737; GO:0005576; GO:0070062	1462	TRUE	0.21892	0.355931	0.999701	8	70629393	70632456	3064	-	9.07354	8.52631	13.7148	10.2531	11.712	0.241088	0.209293	0.352897	0.262105	0.3
ENSMUSG00000029153	ENSMUST00000087195; ENSMUST00000200776; ENSMUST00000200821; ENSMUST00000200830; ENSMUST00000201908; ENSMUST00000202012	Ociad2	protein_coding	protein_coding	OCIA domain containing 2 [Source:MGI Symbol;Acc:MGI:1916377]	0.4642	GO:0008150	GO:0003674	GO:0005768; GO:0005739; GO:0005743	1840	TRUE	0.132492	0.355942	0.999701	5	73322199	73341028	18830	-	581.715	512.526	641.432	551.804	609.022	12.2811	9.99632	13.1141	11.2082	12.3952
ENSMUSG00000021758	ENSMUST00000075748; ENSMUST00000099166	Ddx4	protein_coding	protein_coding	DEAD (Asp-Glu-Ala-Asp) box polypeptide 4 [Source:MGI Symbol;Acc:MGI:102670]	0.4211	GO:0007275; GO:0007283; GO:0030317; GO:0007141; GO:0010529; GO:0030154; GO:1990511; GO:0031047; GO:0051321; GO:0043046; GO:0032880; GO:0010501; GO:0007140; GO:0034587	GO:0005524; GO:0016787; GO:0003676; GO:0005515; GO:0000166; GO:0004386; GO:0004004; GO:0016887	GO:0005634; GO:0048471; GO:0005737; GO:0030529; GO:0005829; GO:0033391; GO:0005730; GO:0071547; GO:0071546	2887	TRUE	-0.208484	0.356124	0.999701	13	112598333	112652475	54143	-	38.3105	42.6315	31.6496	36.352	33.0064	0.515487	0.529939	0.412407	0.470596	0.428144
ENSMUSG00000034653	ENSMUST00000037763; ENSMUST00000201099; ENSMUST00000201507; ENSMUST00000202176	Ythdc2	protein_coding	protein_coding	YTH domain containing 2 [Source:MGI Symbol;Acc:MGI:2448561]	0.3948	GO:0006396; GO:0034612; GO:0044829; GO:0070555	GO:0005524; GO:0016787; GO:0003676; GO:0003723; GO:0000166; GO:0004386; GO:0005515; GO:0004004; GO:0008186; GO:0070063; GO:1990247	GO:0005737; GO:0005783	3316	TRUE	0.245253	0.356188	0.999701	18	44827746	44889724	61979	+	480.898	925.578	889.354	847.281	770.86	5.63358	10.0171	10.0894	9.54949	8.70562
ENSMUSG00000023439	ENSMUST00000024206; ENSMUST00000129251; ENSMUST00000135996; ENSMUST00000140233	Gnb3	protein_coding	protein_coding	guanine nucleotide binding protein (G protein), beta 3 [Source:MGI Symbol;Acc:MGI:95785]	0.5662	GO:0007165; GO:0007186	GO:0004871; GO:0003924; GO:0051020; GO:0030507	GO:0070062; GO:0030425; GO:0005834; GO:0043005; GO:0044297	1256	TRUE	0.238098	0.356234	0.999701	6	124834240	124840275	6036	-	24.1961	19.8947	23.2097	26.0989	34.0711	0.748346	0.568447	0.69516	0.776603	1.01586
ENSMUSG00000021259	ENSMUST00000021684; ENSMUST00000221708; ENSMUST00000222240; ENSMUST00000222902	Cyp46a1	protein_coding	protein_coding	cytochrome P450, family 46, subfamily a, polypeptide 1 [Source:MGI Symbol;Acc:MGI:1341877]	0.5547	GO:0055114; GO:0006629; GO:0008202; GO:0008203; GO:0006805; GO:0006707	GO:0046872; GO:0004497; GO:0005506; GO:0016491; GO:0016705; GO:0020037; GO:0033781	GO:0016020; GO:0016021; GO:0005783; GO:0005789; GO:0031090; GO:0043231	1162	TRUE	-0.178413	0.356388	0.999701	12	108334381	108362234	27854	+	2263.34	1480.74	1706.97	1708.54	1542.78	75.6643	45.7313	55.2617	54.9525	49.7208
ENSMUSG00000054958	ENSMUST00000068262	Nt5c1a	protein_coding	protein_coding	5'-nucleotidase, cytosolic IA [Source:MGI Symbol;Acc:MGI:2155700]	0.5795	GO:0016311; GO:0009117; GO:0009128; GO:0046085	GO:0016787; GO:0000287; GO:0000166; GO:0008253	GO:0005737	1220	TRUE	0.408261	0.356414	0.999701	4	123201504	123216275	14772	+	29.237	80.5262	111.829	58.7224	58.5598	0.930934	2.36875	3.44824	1.79892	1.79754
ENSMUSG00000028048	ENSMUST00000077367; ENSMUST00000167998; ENSMUST00000196887; ENSMUST00000197738; ENSMUST00000200124	Gba	protein_coding	protein_coding	glucosidase, beta, acid [Source:MGI Symbol;Acc:MGI:95665]	0.5312	GO:0008152; GO:0006629; GO:0006665; GO:0032268; GO:0046513; GO:1903052; GO:0043407; GO:0046512; GO:0043243; GO:1901215; GO:0071356; GO:0035307; GO:0032463; GO:0032715; GO:0051247; GO:0006680; GO:0009267; GO:0023021; GO:0032269; GO:0032436; GO:0051246; GO:1903061; GO:1904457; GO:1904925; GO:1905037; GO:0009268; GO:0033561; GO:0033574; GO:0043589; GO:0043627; GO:0071548; GO:0097066; GO:1901805	GO:0016787; GO:0016798; GO:0004348; GO:0005102	GO:0016020; GO:0005615; GO:0070062; GO:0005765; GO:0005764; GO:0043202	1410	TRUE	-0.109619	0.356437	0.999701	3	89202928	89208966	6039	+	1123.1	1054.42	1034.94	1002.01	988.063	30.9419	26.8372	27.6122	26.5595	26.2424
ENSMUSG00000089989	ENSMUST00000209467	Gm45713	protein_coding	protein_coding	predicted gene 45713 [Source:MGI Symbol;Acc:MGI:5804828]	0.5816	GO:0010469; GO:0006412	GO:0003735; GO:0005125	GO:0016020; GO:0016021; GO:0005840; GO:0015934; GO:0030529	1477	TRUE	-0.266402	0.356498	0.999701	7	45125922	45136231	10310	-	15408.9	7388.52	9608.82	9349.92	9465.39	405.263	179.523	244.734	236.589	239.992
ENSMUSG00000029718	ENSMUST00000031731; ENSMUST00000054564; ENSMUST00000124693; ENSMUST00000128755; ENSMUST00000131703; ENSMUST00000136649; ENSMUST00000137210; ENSMUST00000142675; ENSMUST00000146589; ENSMUST00000148662; ENSMUST00000155251; ENSMUST00000197912	Pcolce	protein_coding	protein_coding	procollagen C-endopeptidase enhancer protein [Source:MGI Symbol;Acc:MGI:105099]	0.5783	GO:0010952; GO:1990830; GO:0006508	GO:0008201; GO:0005518; GO:0016504	GO:0005615; GO:0005576; GO:0070062; GO:0031012; GO:0005581	1000	TRUE	-0.138324	0.356613	0.999701	5	137605103	137613784	8682	-	588.772	492.631	522.219	454.866	494.032	22.8714	17.6793	19.6452	17.0001	18.5009
ENSMUSG00000031109	ENSMUST00000033437; ENSMUST00000114911; ENSMUST00000114912; ENSMUST00000114914; ENSMUST00000114918; ENSMUST00000137518; ENSMUST00000141393; ENSMUST00000155770; ENSMUST00000167659	Enox2	protein_coding	protein_coding	ecto-NOX disulfide-thiol exchanger 2 [Source:MGI Symbol;Acc:MGI:2384799]	0.4693	GO:0055114; GO:0048511; GO:0040008; GO:0007624	GO:0003676; GO:0016491; GO:0015035	GO:0016020; GO:0009897; GO:0005886; GO:0005576; GO:0005615	2424	TRUE	0.142452	0.356757	0.999701	X	49009707	49288259	278553	-	286.321	305.052	321.771	350.47	309.834	4.58845	4.51631	4.99366	5.40364	4.7867
ENSMUSG00000006717	ENSMUST00000006900; ENSMUST00000224839	Acot13	protein_coding	protein_coding	acyl-CoA thioesterase 13 [Source:MGI Symbol;Acc:MGI:1914084]	0.5368	GO:0051289	GO:0016787; GO:0047617	GO:0005634; GO:0005737; GO:0005856; GO:0070062; GO:0005739; GO:0005829; GO:0005819	434	TRUE	-0.161007	0.356836	0.999701	13	24817948	24831540	13593	-	1282.39	899.999	925.224	1024.38	974.222	114.651	74.3352	80.1053	88.1127	83.9666
ENSMUSG00000062127	ENSMUST00000077548; ENSMUST00000098763; ENSMUST00000197437; ENSMUST00000199002	Cttnbp2nl	protein_coding	protein_coding	CTTNBP2 N-terminal like [Source:MGI Symbol;Acc:MGI:1933137]	0.4746	GO:0006470; GO:0032410; GO:0034763	GO:0051721	GO:0005737; GO:0005856; GO:0015629	3557	TRUE	0.124083	0.356945	0.999701	3	105001915	105053146	51232	-	647.246	751.262	761.701	797.879	729.335	7.06857	7.57966	8.05573	8.38341	7.6786
ENSMUSG00000037965	ENSMUST00000037633; ENSMUST00000125537; ENSMUST00000128083; ENSMUST00000130355; ENSMUST00000138185; ENSMUST00000138282; ENSMUST00000139391; ENSMUST00000140755; ENSMUST00000140775; ENSMUST00000140898; ENSMUST00000142389; ENSMUST00000142844; ENSMUST00000143121; ENSMUST00000143926; ENSMUST00000145457; ENSMUST00000155255; ENSMUST00000155340; ENSMUST00000155343	Zc3h7a	protein_coding	protein_coding	zinc finger CCCH type containing 7 A [Source:MGI Symbol;Acc:MGI:2445044]	0.43	GO:0010608; GO:0035196	GO:0046872; GO:0003676; GO:0003723; GO:0035198	GO:0005575	1233	TRUE	-0.135471	0.356963	0.999701	16	11136592	11176393	39802	-	2078.85	1643.68	1587.76	1782.18	1709.95	65.4947	47.8406	48.4423	54.0201	51.9347
ENSMUSG00000048038	ENSMUST00000057224; ENSMUST00000217256; ENSMUST00000227200	Ccdc187	protein_coding	protein_coding	coiled-coil domain containing 187 [Source:MGI Symbol;Acc:MGI:3045295]	0.5503	GO:0008150; GO:0034453	GO:0003674; GO:0008017	GO:0005813	7362	TRUE	-0.41063	0.356971	0.999701	2	26243469	26294557	51089	-	559.535	162	285.901	274.97	244.886	2.95242	0.789698	1.46092	1.39591	1.24568
ENSMUSG00000025979	ENSMUST00000027122; ENSMUST00000159311; ENSMUST00000159743; ENSMUST00000161122; ENSMUST00000162364; ENSMUST00000162553; ENSMUST00000162930; ENSMUST00000187422	Mob4	protein_coding	protein_coding	MOB family member 4, phocein [Source:MGI Symbol;Acc:MGI:104899]	0.3859	GO:0006810	GO:0046872; GO:0019900	GO:0016020; GO:0005794; GO:0005737; GO:0032580; GO:0048471; GO:0005829; GO:0043025; GO:0043197	1531	TRUE	-0.114983	0.35703	0.999701	1	55131231	55154899	23669	+	1301.55	1401.16	1175.26	1326.38	1239.34	33.0242	32.8438	28.8776	32.3788	30.3147
ENSMUSG00000110159	ENSMUST00000211468	Gm45501	protein_coding	TEC	predicted gene 45501 [Source:MGI Symbol;Acc:MGI:5791337]	0.3927				2526	TRUE	0.17988	0.357182	0.999701	7	132837698	132840223	2526	-	100.817	119.368	120.269	133.291	124.573	1.55041	1.69589	1.79111	1.97212	1.84683
ENSMUSG00000035725	ENSMUST00000036333; ENSMUST00000114044	Prkx	protein_coding	protein_coding	protein kinase, X-linked [Source:MGI Symbol;Acc:MGI:1309999]	0.4602	GO:0006468; GO:0007275; GO:0016310; GO:0007155; GO:0030154; GO:0001525; GO:0046777; GO:0060993; GO:0018105; GO:0030155; GO:0030334; GO:0031589; GO:0043542; GO:0001935; GO:0030099; GO:0060562; GO:2000696	GO:0004672; GO:0005524; GO:0016740; GO:0000166; GO:0016301; GO:0004674; GO:0004691	GO:0005634; GO:0005737	3392	TRUE	0.184611	0.357235	0.999701	X	77761411	77796278	34868	-	394.195	592.105	546.483	525.706	614.345	4.51442	6.26448	6.06074	5.79234	6.78259
ENSMUSG00000028436	ENSMUST00000030145	Dcaf12	protein_coding	protein_coding	DDB1 and CUL4 associated factor 12 [Source:MGI Symbol;Acc:MGI:1916220]	0.4936	GO:0008150; GO:0016567	GO:0003674	GO:0005737; GO:0005856; GO:0005813; GO:0080008; GO:0005815	3442	TRUE	0.174289	0.357317	0.999701	4	41291300	41314889	23590	-	1040.43	1560.31	1520.24	1372.99	1514.04	11.7422	16.2683	16.6152	14.9081	16.4727
ENSMUSG00000053395	ENSMUST00000092351; ENSMUST00000182222; ENSMUST00000203617	Cacng8	protein_coding	protein_coding	calcium channel, voltage-dependent, gamma subunit 8 [Source:MGI Symbol;Acc:MGI:1932376]	0.6173	GO:0006810; GO:0006811; GO:0006816; GO:0034765; GO:0070588	GO:0005244; GO:0005262	GO:0016020; GO:0016021	1271	TRUE	0.205469	0.357323	0.999701	7	3390683	3415648	24966	+	229.863	234	341.816	222.772	242.757	7.02538	6.60712	10.117	6.55063	7.15261
ENSMUSG00000006315	ENSMUST00000006478; ENSMUST00000207263; ENSMUST00000207296; ENSMUST00000207779; ENSMUST00000207955; ENSMUST00000208169; ENSMUST00000209065	Tmem147	protein_coding	protein_coding	transmembrane protein 147 [Source:MGI Symbol;Acc:MGI:1915011]	0.5388	GO:0031648	GO:0003674	GO:0016020; GO:0016021; GO:0005783; GO:0005789	746	TRUE	-0.172321	0.357368	0.999701	7	30727701	30729540	1840	-	2374.24	1576.42	1698.53	1720.66	1835.58	123.616	75.8258	85.6408	86.1917	92.1331
ENSMUSG00000032051	ENSMUST00000034552; ENSMUST00000214013; ENSMUST00000214486	Fdx1	protein_coding	protein_coding	ferredoxin 1 [Source:MGI Symbol;Acc:MGI:103224]	0.4427	GO:0055114; GO:0022900; GO:0006629; GO:0008202; GO:0008203; GO:0006694; GO:0042446; GO:0071320; GO:1904322	GO:0046872; GO:0009055; GO:0051536; GO:0051537	GO:0005739; GO:0005759	1410	TRUE	-0.144693	0.357447	0.999701	9	51943306	51963556	20251	-	285.312	288	240.537	261.921	272.569	7.86046	7.33019	6.41752	6.94253	7.2393
ENSMUSG00000027423	ENSMUST00000028909; ENSMUST00000110030; ENSMUST00000124389; ENSMUST00000125285; ENSMUST00000138745; ENSMUST00000153033; ENSMUST00000155509; ENSMUST00000156936	Snx5	protein_coding	protein_coding	sorting nexin 5 [Source:MGI Symbol;Acc:MGI:1916428]	0.4491	GO:0006810; GO:0015031; GO:0006886; GO:0006897; GO:0042147; GO:0006907; GO:0016050	GO:0035091; GO:0008289; GO:0034452; GO:0045296	GO:0016020; GO:0005886; GO:0005737; GO:0030659; GO:0031410; GO:0042995; GO:0031901; GO:0005768; GO:0005769; GO:0005829; GO:0030904; GO:0001726; GO:0031234; GO:0001891; GO:0031313; GO:0097422; GO:0019898; GO:0070685	1029	TRUE	-0.111704	0.357466	0.999701	2	144250123	144270906	20784	-	1904.44	1780.1	1613.07	1784.04	1715.27	71.8948	62.0829	58.9717	64.7974	62.4246
ENSMUSG00000020847	ENSMUST00000021208; ENSMUST00000066504; ENSMUST00000108420; ENSMUST00000121287; ENSMUST00000152035	Rph3al	protein_coding	protein_coding	rabphilin 3A-like (without C2 domains) [Source:MGI Symbol;Acc:MGI:1923492]	0.5742	GO:0006886; GO:0042593; GO:0017157; GO:0006887; GO:0045744; GO:0017158; GO:0042493; GO:0050714	GO:0046872; GO:0005515; GO:0017137; GO:0005509; GO:0005544; GO:0030274	GO:0016020; GO:0005737; GO:0031410; GO:0005886; GO:0030658; GO:0030141; GO:0030667; GO:0005622	1217	TRUE	0.209536	0.357544	0.999701	11	75830999	75938429	107431	-	89.7272	89.9999	83.344	113.716	119.249	2.86405	2.65396	2.57625	3.49221	3.66947
ENSMUSG00000061086	ENSMUST00000018800; ENSMUST00000106956; ENSMUST00000106957; ENSMUST00000123074; ENSMUST00000130588; ENSMUST00000136244; ENSMUST00000153761; ENSMUST00000155271	Myl4	protein_coding	protein_coding	myosin, light polypeptide 4 [Source:MGI Symbol;Acc:MGI:97267]	0.5408	GO:0002026; GO:0032781; GO:0060048	GO:0005509; GO:0003785; GO:0051015	GO:0031672	1080	TRUE	-0.303047	0.357684	0.999701	11	104550663	104595753	45091	+	44.3595	24.6316	24.2647	35.4199	18.1003	1.59555	0.818484	0.845193	1.22572	0.627626
ENSMUSG00000004356	ENSMUST00000004470; ENSMUST00000218967; ENSMUST00000218990; ENSMUST00000219662; ENSMUST00000220188; ENSMUST00000220275; ENSMUST00000220439	Utp20	protein_coding	protein_coding	UTP20 small subunit processome component [Source:MGI Symbol;Acc:MGI:1917933]	0.4665	GO:0006364	GO:0003723	GO:0005730; GO:0005886	1866	TRUE	0.144489	0.357754	0.999701	10	88746607	88826804	80198	-	715.802	547.578	726.886	671.114	699.523	14.9014	10.5312	14.6541	13.4416	14.0388
ENSMUSG00000039737	ENSMUST00000040980; ENSMUST00000123921; ENSMUST00000149151; ENSMUST00000151786	Prkrip1	protein_coding	protein_coding	Prkr interacting protein 1 (IL11 inducible) [Source:MGI Symbol;Acc:MGI:1914051]	0.5302	GO:0003014; GO:0006469; GO:0042326	GO:0005515; GO:0003725; GO:0019901; GO:0004860	GO:0005634; GO:0070062; GO:0005730	1368	TRUE	-0.11936	0.357766	0.999701	5	136178127	136198963	20837	-	748.063	659.368	655.147	654.336	631.381	21.2421	17.2975	18.0159	17.8765	17.284
ENSMUSG00000038457	ENSMUST00000167071; ENSMUST00000167505; ENSMUST00000209950; ENSMUST00000210804; ENSMUST00000211356	Tmem255b	protein_coding	protein_coding	transmembrane protein 255B [Source:MGI Symbol;Acc:MGI:2685533]	0.5822			GO:0016020; GO:0016021	930	TRUE	0.286869	0.357831	0.999701	8	13435189	13468473	33285	+	22.1798	18	36.9245	16.7778	26.6181	0.926247	0.694445	1.49329	0.674104	1.07162
ENSMUSG00000001280	ENSMUST00000001326; ENSMUST00000163709; ENSMUST00000165837; ENSMUST00000165924; ENSMUST00000168802; ENSMUST00000169619; ENSMUST00000170042; ENSMUST00000170884	Sp1	protein_coding	protein_coding	trans-acting transcription factor 1 [Source:MGI Symbol;Acc:MGI:98372]	0.4914	GO:0006366; GO:0006357; GO:0006355; GO:0010628; GO:0032869; GO:0043536; GO:0043923; GO:0045766; GO:0045893; GO:0045944; GO:1904828; GO:1905564; GO:0006351; GO:0001701; GO:0048511; GO:0001503; GO:0001892; GO:0048706; GO:0001889; GO:0030324; GO:0030219; GO:0060216; GO:0001829; GO:0048596; GO:0060136; GO:0043353; GO:0042789	GO:0003700; GO:0003676; GO:0000977; GO:0000978; GO:0000982; GO:0001046; GO:0001077; GO:0003677; GO:0003690; GO:0008022; GO:0008134; GO:0035035; GO:0042803; GO:0042826; GO:0043565; GO:0044212; GO:0070491; GO:0071837; GO:0046872; GO:0005515; GO:0000979; GO:0000987; GO:0001103; GO:0035326; GO:0043425	GO:0005634; GO:0000790; GO:0005654; GO:0017053; GO:0032993; GO:0005737	2130	TRUE	0.157685	0.357895	0.999701	15	102406143	102436404	30262	+	869.044	1210.74	1232.22	1089.63	1162.68	15.8492	20.3991	21.7628	19.119	20.4418
ENSMUSG00000049960	ENSMUST00000061444; ENSMUST00000224286	Mrps16	protein_coding	protein_coding	mitochondrial ribosomal protein S16 [Source:MGI Symbol;Acc:MGI:1913492]	0.5114	GO:0006412; GO:0032543	GO:0003735	GO:0005622; GO:0005829; GO:0005840; GO:0005739; GO:0030529; GO:0005763	1686	TRUE	-0.234641	0.357991	0.999701	14	20389304	20393634	4331	-	739.998	403.579	475.799	531.298	445.054	17.0498	8.59038	10.6162	11.7774	9.8854
ENSMUSG00000030802	ENSMUST00000071056; ENSMUST00000124533; ENSMUST00000146574; ENSMUST00000151451; ENSMUST00000206068; ENSMUST00000206140; ENSMUST00000206745	Bckdk	protein_coding	protein_coding	branched chain ketoacid dehydrogenase kinase [Source:MGI Symbol;Acc:MGI:1276121]	0.55	GO:0016310; GO:0006468; GO:0009083	GO:0016740; GO:0000166; GO:0005524; GO:0016301; GO:0016772; GO:0004672; GO:0004674; GO:0047323	GO:0005739; GO:0005759; GO:0005947	1435	TRUE	-0.108817	0.35805	0.999701	7	127904082	127910221	6140	+	1399.34	1332.95	1219.56	1263.93	1314.93	37.8807	33.3352	31.9711	32.9184	34.3155
ENSMUSG00000025650	ENSMUST00000026740; ENSMUST00000112070; ENSMUST00000126780; ENSMUST00000127905; ENSMUST00000138588; ENSMUST00000149142; ENSMUST00000192424; ENSMUST00000198997	Col7a1	protein_coding	protein_coding	collagen, type VII, alpha 1 [Source:MGI Symbol;Acc:MGI:88462]	0.5791	GO:0010951; GO:0007155; GO:0010466; GO:0035987	GO:0004867; GO:0030414; GO:0042802	GO:0005615; GO:0005578; GO:0005576; GO:0005581; GO:0005604	2958	TRUE	-0.226628	0.358053	0.999701	9	108953586	108984875	31290	+	1882.26	1080.95	1081.36	1302.15	1409.69	24.7188	13.1144	13.7524	16.4524	17.847
ENSMUSG00000059890	ENSMUST00000117506; ENSMUST00000117549; ENSMUST00000125642; ENSMUST00000138559; ENSMUST00000145657; ENSMUST00000154287; ENSMUST00000155400; ENSMUST00000213193; ENSMUST00000213666; ENSMUST00000213890; ENSMUST00000214761	Ube4a	protein_coding	protein_coding	ubiquitination factor E4A [Source:MGI Symbol;Acc:MGI:2154580]	0.4795	GO:0006511; GO:0016567; GO:0000209; GO:0030433	GO:0004842; GO:0016874; GO:0061630; GO:0034450	GO:0005737; GO:0005634; GO:0000151	2104	TRUE	0.14738	0.358071	0.999701	9	44923127	44965600	42474	-	1831.85	2452.73	2523.53	2319.07	2279.57	33.8213	41.8357	45.1198	41.1941	40.5739
ENSMUSG00000024232	ENSMUST00000025075	Bambi	protein_coding	protein_coding	BMP and activin membrane-bound inhibitor [Source:MGI Symbol;Acc:MGI:1915260]	0.4383	GO:0045893; GO:0016477; GO:0030512; GO:0090263; GO:0007179; GO:0008360; GO:0008284; GO:0032092; GO:0035413; GO:0010718	GO:0005109	GO:0016020; GO:0016021; GO:0005737; GO:0005886	5040	TRUE	0.17406	0.358145	0.999701	18	3507957	3516404	8448	+	107.874	109.895	114.994	129.562	127.767	0.831446	0.782507	0.858317	0.96076	0.94935
ENSMUSG00000029089	ENSMUST00000030968; ENSMUST00000176521; ENSMUST00000195960; ENSMUST00000196604; ENSMUST00000196950; ENSMUST00000197072; ENSMUST00000197915; ENSMUST00000199818; ENSMUST00000200566	5730480H06Rik	protein_coding	protein_coding	RIKEN cDNA 5730480H06 gene [Source:MGI Symbol;Acc:MGI:1917842]	0.4402	GO:0008150	GO:0003674	GO:0005575	1770	TRUE	0.158559	0.358162	0.999701	5	48327952	48414294	86343	+	153.242	152.526	164.578	176.167	174.615	3.36319	3.09252	3.49786	3.7198	3.69442
ENSMUSG00000022338	ENSMUST00000060652; ENSMUST00000226336; ENSMUST00000226355; ENSMUST00000226827; ENSMUST00000227425; ENSMUST00000228130; ENSMUST00000228372; ENSMUST00000228474	Eny2	protein_coding	protein_coding	enhancer of yellow 2 homolog (Drosophila) [Source:MGI Symbol;Acc:MGI:1919286]	0.398	GO:0006810; GO:0015031; GO:0006355; GO:0006351; GO:0016569; GO:0045893; GO:0051028; GO:0006406; GO:0006357; GO:0016578; GO:0016973	GO:0003713; GO:0003682; GO:0030374	GO:0005634; GO:0005654; GO:0005739; GO:0000124; GO:0005643; GO:0071819	1428	TRUE	0.13066	0.3582	0.999701	15	44428092	44438256	10165	+	1263.24	1591.58	1554	1611.6	1525.75	34.364	39.9983	40.938	42.1791	40.0123
ENSMUSG00000030346	ENSMUST00000112220; ENSMUST00000112221; ENSMUST00000123837; ENSMUST00000141212; ENSMUST00000144954; ENSMUST00000201102; ENSMUST00000201760; ENSMUST00000202191; ENSMUST00000202835; ENSMUST00000202897	Rad51ap1	protein_coding	protein_coding	RAD51 associated protein 1 [Source:MGI Symbol;Acc:MGI:1098224]	0.4596	GO:0006281; GO:0000724; GO:0010569; GO:0036297; GO:0071479	GO:0003723; GO:0003690; GO:0003697	GO:0005634; GO:0000790; GO:0043234	1096	TRUE	0.213818	0.35823	0.999701	6	126923050	126939587	16538	-	76.621	86.2104	75.9591	103.463	108.602	2.71571	2.82287	2.6072	3.52812	3.71078
ENSMUSG00000066952	ENSMUST00000124316; ENSMUST00000125230; ENSMUST00000128379; ENSMUST00000152694; ENSMUST00000169347; ENSMUST00000196467; ENSMUST00000196676; ENSMUST00000197773; ENSMUST00000199567; ENSMUST00000202006	Myo1h	protein_coding	protein_coding	myosin 1H [Source:MGI Symbol;Acc:MGI:1914674]	0.5346		GO:0005524; GO:0000166; GO:0003779; GO:0003774	GO:0016459	2014	TRUE	-0.266211	0.358257	0.999701	5	114289166	114365357	76192	+	32.2615	18	21.0997	21.4383	14.9061	0.622259	0.320741	0.394114	0.397832	0.277169
ENSMUSG00000055172	ENSMUST00000068593	C1ra	protein_coding	protein_coding	complement component 1, r subcomponent A [Source:MGI Symbol;Acc:MGI:1355313]	0.5086	GO:0006508; GO:0002376; GO:0045087; GO:0006958	GO:0016787; GO:0005509; GO:0008233; GO:0004252; GO:0008236	GO:0005615; GO:0070062; GO:0072562	2981	TRUE	-0.220464	0.358269	0.999701	6	124512405	124523443	11039	+	52.4249	46.421	33.7596	47.5372	41.5242	0.683159	0.558849	0.426029	0.59599	0.521649
ENSMUSG00000025907	ENSMUST00000027040; ENSMUST00000159206; ENSMUST00000159349; ENSMUST00000159530; ENSMUST00000159656; ENSMUST00000159661; ENSMUST00000159802; ENSMUST00000159906; ENSMUST00000160062; ENSMUST00000160871; ENSMUST00000161183; ENSMUST00000161327; ENSMUST00000162210; ENSMUST00000162257; ENSMUST00000162418; ENSMUST00000162795	Rb1cc1	protein_coding	protein_coding	RB1-inducible coiled-coil 1 [Source:MGI Symbol;Acc:MGI:1341850]	0.4029	GO:0006914; GO:0006355; GO:0006351; GO:0001934; GO:0000422; GO:0007049; GO:0007507; GO:0046330; GO:0043066; GO:0001889; GO:0045793; GO:0030242; GO:2001237; GO:0000045; GO:0061723; GO:0061709	GO:0005515; GO:0019901; GO:0032947	GO:0005634; GO:0005829; GO:0005737; GO:0031965; GO:0034045; GO:1990316; GO:0000407	2024	TRUE	0.199209	0.358329	0.999701	1	6206197	6276648	70452	+	1235.01	2060.52	1946.45	1843.7	1890.95	23.7032	36.535	36.1774	34.0445	34.9871
ENSMUSG00000000374	ENSMUST00000000384; ENSMUST00000217858; ENSMUST00000217980; ENSMUST00000218124; ENSMUST00000219948	Trappc10	protein_coding	protein_coding	trafficking protein particle complex 10 [Source:MGI Symbol;Acc:MGI:1336209]	0.5356				2182	TRUE	0.157474	0.358369	0.999701	10	78186725	78244641	57917	-	2200.84	3056.21	3125.93	2907.23	2766.15	39.1814	50.2655	53.8925	49.7957	47.4744
ENSMUSG00000031028	ENSMUST00000033341; ENSMUST00000119474; ENSMUST00000147943; ENSMUST00000207583; ENSMUST00000208442	Tub	protein_coding	protein_coding	tubby bipartite transcription factor [Source:MGI Symbol;Acc:MGI:2651573]	0.5682	GO:0050896; GO:0050766; GO:0007605; GO:0045494; GO:0060041; GO:0097500; GO:0006909; GO:0006910; GO:0009725; GO:1903441; GO:1903546	GO:0005515; GO:0032403; GO:0035091	GO:0016020; GO:0005886; GO:0005634; GO:0005829; GO:0005737; GO:0005576; GO:0005929	2153	TRUE	0.166388	0.358378	0.999701	7	108950338	109034460	84123	+	3223.12	4286.84	4821.29	3802.04	4023.59	58.154	71.4554	84.2411	65.9995	69.9855
ENSMUSG00000003437	ENSMUST00000003529; ENSMUST00000122857; ENSMUST00000132910; ENSMUST00000143201; ENSMUST00000145339; ENSMUST00000146604; ENSMUST00000146886; ENSMUST00000146913; ENSMUST00000152512; ENSMUST00000154823	Paf1	protein_coding	protein_coding	Paf1, RNA polymerase II complex component [Source:MGI Symbol;Acc:MGI:1923988]	0.5221	GO:0006355; GO:0016055; GO:0006351; GO:0045944; GO:0032968; GO:0016584; GO:0006368; GO:0006378; GO:0000122; GO:0001711; GO:0016570; GO:0019827; GO:0045638; GO:1902808; GO:0031062; GO:0071222; GO:0034504; GO:0010390; GO:0033523; GO:0031442	GO:0005515; GO:0003682; GO:0000993	GO:0005634; GO:0005654; GO:0005737; GO:0016020; GO:0030054; GO:0016593	877	TRUE	-0.129634	0.358413	0.999701	7	28392951	28399388	6438	+	2922.69	2397.79	2271.39	2543.71	2476.55	129.443	98.1078	97.4196	108.389	105.739
ENSMUSG00000024174	ENSMUST00000086876	Pot1b	protein_coding	protein_coding	protection of telomeres 1B [Source:MGI Symbol;Acc:MGI:1920086]	0.4478	GO:0000723; GO:0051276; GO:0043087; GO:0001558; GO:0007569; GO:0016233; GO:0031848; GO:0032210; GO:0043247; GO:0048239; GO:0050764; GO:0051974	GO:0003677; GO:0005515; GO:0017137; GO:0010521; GO:0042162; GO:0043047; GO:0098505	GO:0000784; GO:0000783	3499	TRUE	-0.155115	0.358455	0.999701	17	55652025	55712628	60604	-	284.304	332.526	255.307	302.001	270.44	3.15635	3.41054	2.74488	3.22576	2.89444
ENSMUSG00000064329	ENSMUST00000077489; ENSMUST00000094951; ENSMUST00000112366; ENSMUST00000112371; ENSMUST00000129508; ENSMUST00000138910; ENSMUST00000156865; ENSMUST00000200839	Scn1a	protein_coding	protein_coding	sodium channel, voltage-gated, type I, alpha [Source:MGI Symbol;Acc:MGI:98246]	0.4309	GO:0055085; GO:0006811; GO:0006810; GO:0034220; GO:0060078; GO:0034765; GO:0006814; GO:0035725; GO:0007628; GO:0001508; GO:0019227; GO:0019228; GO:0042391; GO:0050884; GO:0050966; GO:0086002; GO:0086010	GO:0005216; GO:0005244; GO:0005272; GO:0005248	GO:0016020; GO:0016021; GO:0005886; GO:0005654; GO:0016604; GO:0001518; GO:0014704; GO:0030315; GO:0030424; GO:0043025; GO:0030018; GO:0033268; GO:0034706; GO:0043194	5203	TRUE	0.222653	0.358791	0.999701	2	66270778	66440840	170063	-	2853.12	4733.99	5073.43	4442.4	3770.19	21.3016	32.6525	36.682	31.9103	27.1361
ENSMUSG00000108064	ENSMUST00000203746	Gm44423	protein_coding	TEC	predicted gene, 44423 [Source:MGI Symbol;Acc:MGI:5690815]	0.4905				3158	TRUE	0.295391	0.358804	0.999701	6	87796070	87799227	3158	-	32.2615	26.5263	49.5844	42.8767	22.3592	0.396843	0.301444	0.59066	0.50743	0.265144
ENSMUSG00000021273	ENSMUST00000054963; ENSMUST00000223810; ENSMUST00000224267; ENSMUST00000224625	Fdft1	protein_coding	protein_coding	farnesyl diphosphate farnesyl transferase 1 [Source:MGI Symbol;Acc:MGI:102706]	0.5404	GO:0008152; GO:0055114; GO:0009058; GO:0006629; GO:0008202; GO:0008203; GO:0006694; GO:0008610; GO:0006695; GO:0016126; GO:0006696; GO:0008299; GO:0045338	GO:0016740; GO:0003824; GO:0016491; GO:0016765; GO:0004310; GO:0051996	GO:0016020; GO:0016021; GO:0005783; GO:0005789; GO:0043231	2035	TRUE	-0.171428	0.358845	0.999701	14	63145150	63179578	34429	-	1330.79	900.946	1059.21	923.713	985.934	25.4033	15.8883	19.5804	16.9645	18.1435
ENSMUSG00000093904	ENSMUST00000179857; ENSMUST00000212771	Tomm20	protein_coding	protein_coding	translocase of outer mitochondrial membrane 20 homolog (yeast) [Source:MGI Symbol;Acc:MGI:1915202]	0.5202	GO:0006810; GO:0015031; GO:0006886; GO:0006605; GO:0071806; GO:0006626; GO:0030150; GO:0016031; GO:0070096	GO:0015450; GO:0051082; GO:0015266; GO:0030943	GO:0016020; GO:0016021; GO:0031012; GO:0005739; GO:0005742; GO:0005741; GO:0005740; GO:0044233; GO:0031307	2680	TRUE	0.114884	0.358853	0.999701	8	126930667	126945844	15178	-	3736.28	3695.68	4282.19	3832.8	3959.71	54.1566	49.4882	60.1085	53.4502	55.3308
ENSMUSG00000020262	ENSMUST00000020496; ENSMUST00000098374; ENSMUST00000105404; ENSMUST00000105406; ENSMUST00000126073; ENSMUST00000144547; ENSMUST00000146319; ENSMUST00000149738; ENSMUST00000150227; ENSMUST00000150512; ENSMUST00000154607; ENSMUST00000155117; ENSMUST00000156583	Adarb1	protein_coding	protein_coding	adenosine deaminase, RNA-specific, B1 [Source:MGI Symbol;Acc:MGI:891999]	0.5054	GO:0006396; GO:0006397; GO:0035264; GO:0008285; GO:0030336; GO:0060384; GO:0050884; GO:0051726; GO:0007274; GO:0045070; GO:0060415; GO:0097049; GO:0021965; GO:0044387; GO:0021610; GO:0006382; GO:0021618; GO:0061744	GO:0046872; GO:0016787; GO:0003723; GO:0003725; GO:0004000; GO:0003726	GO:0005634; GO:0005654; GO:0005829; GO:0005730; GO:0016020; GO:0016021	3863	TRUE	0.16027	0.359073	0.999701	10	77290726	77418270	127545	-	7083.41	9595.88	10081.5	8652.7	9229.02	71.2302	89.1461	98.1755	83.7133	89.4684
ENSMUSG00000029911	ENSMUST00000031971; ENSMUST00000114779; ENSMUST00000117411; ENSMUST00000117830; ENSMUST00000121360; ENSMUST00000141801; ENSMUST00000201570	Ssbp1	protein_coding	protein_coding	single-stranded DNA binding protein 1 [Source:MGI Symbol;Acc:MGI:1920040]	0.4324	GO:0006260; GO:0070584; GO:0051096	GO:0003677; GO:0003723; GO:0003682; GO:0003697	GO:0005634; GO:0070062; GO:0005739; GO:0042645	1676	TRUE	-0.146108	0.359224	0.999701	6	40471352	40484700	13349	+	762.177	628.105	596.068	706.533	578.145	17.6656	13.4493	13.3791	15.7553	12.9182
ENSMUSG00000022008	ENSMUST00000022585	Gpalpp1	protein_coding	protein_coding	GPALPP motifs containing 1 [Source:MGI Symbol;Acc:MGI:1914717]	0.4274	GO:0008150	GO:0003674	GO:0005575	5389	TRUE	0.141827	0.359244	0.999701	14	76086236	76110760	24525	-	858.962	1142.53	1117.23	1090.56	1108.38	6.19173	7.60851	7.79901	7.56325	7.70226
ENSMUSG00000020048	ENSMUST00000020238; ENSMUST00000129178; ENSMUST00000129413; ENSMUST00000134515; ENSMUST00000146897	Hsp90b1	protein_coding	protein_coding	heat shock protein 90, beta (Grp94), member 1 [Source:MGI Symbol;Acc:MGI:98817]	0.4275	GO:0006457; GO:0006950; GO:0030433; GO:0043066; GO:0001666; GO:0030970; GO:0031247; GO:0043666; GO:0071318	GO:0005524; GO:0005515; GO:0000166; GO:0003723; GO:0051082; GO:0019903; GO:0050750	GO:0005634; GO:0043234; GO:0048471; GO:0005829; GO:0005925; GO:0005886; GO:0016020; GO:0070062; GO:0031012; GO:0005783; GO:0005788; GO:0005789; GO:0030496; GO:0005576; GO:0042470; GO:0034663	1618	TRUE	-0.182869	0.359267	0.999701	10	86690209	86705509	15301	-	6823.3	10446.6	7240.38	8071.07	7506.3	163.818	231.707	168.34	186.432	173.734
ENSMUSG00000096687	ENSMUST00000178045; ENSMUST00000178563	Mfsd4b4	protein_coding	protein_coding	major facilitator superfamily domain containing 4B4 [Source:MGI Symbol;Acc:MGI:3035041]	0.4692	GO:0055085; GO:1904659	GO:0005355	GO:0016020; GO:0016021	3516	TRUE	-0.166055	0.359292	0.999701	10	39890018	39899238	9221	-	212.724	176.21	182.513	165.914	168.226	2.35025	1.79856	1.95276	1.76361	1.79178
ENSMUSG00000090210	ENSMUST00000029744; ENSMUST00000119365; ENSMUST00000127607	Itga10	protein_coding	protein_coding	integrin, alpha 10 [Source:MGI Symbol;Acc:MGI:2153482]	0.5364	GO:0007229; GO:0007155; GO:0007160	GO:0098639	GO:0016020; GO:0016021; GO:0008305; GO:0034680	3660	TRUE	-0.129226	0.359292	0.999701	3	96645584	96664519	18936	+	515.175	450	436.765	453.934	430.148	5.4679	4.41238	4.48922	4.63531	4.40125
ENSMUSG00000000355	ENSMUST00000000365; ENSMUST00000133128; ENSMUST00000134573; ENSMUST00000140204; ENSMUST00000148938	Mcts1	protein_coding	protein_coding	malignant T cell amplified sequence 1 [Source:MGI Symbol;Acc:MGI:1916245]	0.3975	GO:0006355; GO:0006351; GO:0006974; GO:0006412; GO:0006413; GO:0007049; GO:0040008; GO:0075522; GO:0002188; GO:0001731; GO:0032790	GO:0003723; GO:0003743	GO:0005829; GO:0005737; GO:0005886; GO:0022627	582	TRUE	-0.150592	0.359337	0.999701	X	38600578	38613426	12849	+	758.145	570.315	604.508	558.329	629.251	50.5508	35.1307	39.0333	35.8168	40.4476
ENSMUSG00000053877	ENSMUST00000066582; ENSMUST00000098025; ENSMUST00000185401; ENSMUST00000186672; ENSMUST00000186759; ENSMUST00000186954; ENSMUST00000187040; ENSMUST00000187164; ENSMUST00000187442; ENSMUST00000188124; ENSMUST00000189136; ENSMUST00000189449; ENSMUST00000189812; ENSMUST00000190390	Srcap	protein_coding	protein_coding	Snf2-related CREBBP activator protein [Source:MGI Symbol;Acc:MGI:2444036]	0.5284	GO:0008150	GO:0005524; GO:0003674; GO:0003677	GO:0005634; GO:0005654; GO:0005794; GO:0016604; GO:0043234; GO:0048471	3881	TRUE	0.123064	0.35935	0.999701	7	127511983	127561219	49237	+	5709.27	6201.47	6969.24	6380.24	6110.45	57.1457	57.3446	67.5533	61.4413	58.9614
ENSMUSG00000103227	ENSMUST00000195478	Gm37733	protein_coding	TEC	predicted gene, 37733 [Source:MGI Symbol;Acc:MGI:5610961]	0.3828				2962	TRUE	0.216307	0.359415	0.999701	1	74500340	74503301	2962	-	12.0981	11.3684	16.8798	13.9815	14.9061	0.158663	0.137739	0.214381	0.176416	0.18846
ENSMUSG00000068290	ENSMUST00000089559; ENSMUST00000124559; ENSMUST00000134044; ENSMUST00000135072; ENSMUST00000135167; ENSMUST00000153271	Ddrgk1	protein_coding	protein_coding	DDRGK domain containing 1 [Source:MGI Symbol;Acc:MGI:1924256]	0.5492	GO:0045944; GO:0010628; GO:0010629; GO:1901800; GO:0008284; GO:0032436; GO:0051092; GO:0030335; GO:0034976; GO:0033146; GO:1903721; GO:1990592; GO:0043066; GO:1905050; GO:1905552; GO:1905636	GO:0005515; GO:0001103; GO:0044389	GO:0005730; GO:0005783; GO:0005789	653	TRUE	-0.138171	0.359419	0.999701	2	130653960	130664659	10700	-	2635.36	2006.52	2049.84	2148.5	2125.19	156.582	110.139	117.945	122.817	121.728
ENSMUSG00000031546	ENSMUST00000033950	Gins4	protein_coding	protein_coding	GINS complex subunit 4 (Sld5 homolog) [Source:MGI Symbol;Acc:MGI:1923847]	0.5085	GO:0032508; GO:0006261; GO:0006260; GO:0001833; GO:0006270; GO:0000727	GO:0005515; GO:0043138	GO:0005634; GO:0005737; GO:0031298; GO:0000811	1349	TRUE	-0.160664	0.359427	0.999701	8	23226616	23237659	11044	-	388.146	342.947	279.572	363.52	334.323	11.1771	9.12341	7.79625	10.0713	9.28096
ENSMUSG00000037608	ENSMUST00000043881; ENSMUST00000092678; ENSMUST00000185800; ENSMUST00000186100; ENSMUST00000187338; ENSMUST00000188546; ENSMUST00000189158; ENSMUST00000190156; ENSMUST00000191143; ENSMUST00000191438; ENSMUST00000215262; ENSMUST00000216560	Bclaf1	protein_coding	protein_coding	BCL2-associated transcription factor 1 [Source:MGI Symbol;Acc:MGI:1917580]	0.4109	GO:0006355; GO:0045892; GO:0006351; GO:0006915; GO:2001022; GO:1990830; GO:2000144; GO:0043065; GO:2001244; GO:0043620	GO:0003677; GO:0005515; GO:0003723	GO:0005634; GO:0005654; GO:0005737; GO:0016607	2844	TRUE	0.145644	0.359441	0.999701	10	20312469	20344613	32145	+	3338.05	4444.1	4317.01	4436.81	4163.07	45.5943	56.0785	57.1028	58.3053	54.8179
ENSMUSG00000031986	ENSMUST00000034467; ENSMUST00000212724	Sprtn	protein_coding	protein_coding	SprT-like N-terminal domain [Source:MGI Symbol;Acc:MGI:2685351]	0.5104	GO:0006281; GO:0006974; GO:0009411; GO:0019985; GO:0031398	GO:0046872; GO:0003677; GO:0043130; GO:0070530; GO:0031593	GO:0005634; GO:0005654; GO:0005694; GO:0016607	2582	TRUE	0.110099	0.359499	0.999701	8	124897886	124906161	8276	+	801.496	827.052	890.409	896.682	851.779	12.0585	11.4953	12.9729	12.9793	12.354
ENSMUSG00000106247	ENSMUST00000159067	Gm43720	protein_coding	protein_coding	predicted gene 43720 [Source:MGI Symbol;Acc:MGI:5663857]	0.5222		GO:0043395	GO:0016020; GO:0005886; GO:0005578; GO:0031225	6411	TRUE	-0.174461	0.359535	0.999701	5	138264952	138279958	15007	-	169.373	140.21	141.368	139.815	126.702	1.02628	0.784868	0.829527	0.815073	0.740111
ENSMUSG00000055862	ENSMUST00000095426; ENSMUST00000217742; ENSMUST00000217823; ENSMUST00000218058; ENSMUST00000218184; ENSMUST00000218330; ENSMUST00000218538; ENSMUST00000219152; ENSMUST00000219420; ENSMUST00000219422; ENSMUST00000219746; ENSMUST00000219986; ENSMUST00000219987	Izumo4	protein_coding	protein_coding	IZUMO family member 4 [Source:MGI Symbol;Acc:MGI:1918814]	0.5589	GO:0008150	GO:0003674	GO:0005634; GO:0005576	782	TRUE	-0.154996	0.359538	0.999701	10	80702184	80705373	3190	+	1934.68	1466.52	1340.89	1589.23	1648.19	96.0074	67.2327	64.4386	75.876	78.8489
ENSMUSG00000021115	ENSMUST00000021539; ENSMUST00000072040; ENSMUST00000085026; ENSMUST00000220629; ENSMUST00000221312; ENSMUST00000221485	Vrk1	protein_coding	protein_coding	vaccinia related kinase 1 [Source:MGI Symbol;Acc:MGI:1261847]	0.4752	GO:0006468; GO:0016310; GO:0007049; GO:0051301; GO:0008360; GO:0046777; GO:0090166; GO:0018105; GO:0043987; GO:0072355	GO:0004672; GO:0005524; GO:0016740; GO:0000166; GO:0016301; GO:0004674; GO:0019901; GO:0031493; GO:0035175; GO:0072354	GO:0005634; GO:0005654; GO:0005829; GO:0005737; GO:0005856; GO:0005730; GO:0005819; GO:0005795	1950	TRUE	-0.133633	0.359616	0.999701	12	106010228	106077426	67199	+	426.456	422.526	355.531	390.551	412.048	8.49545	7.77608	6.85878	7.48532	7.91319
ENSMUSG00000026611	ENSMUST00000027908; ENSMUST00000110945; ENSMUST00000183469; ENSMUST00000183656; ENSMUST00000183819; ENSMUST00000183931; ENSMUST00000183996; ENSMUST00000184543	Spata17	protein_coding	protein_coding	spermatogenesis associated 17 [Source:MGI Symbol;Acc:MGI:1921967]	0.4676	GO:0008150	GO:0003674; GO:0005516	GO:0005575; GO:0005737	933	TRUE	-0.306278	0.359638	0.999701	1	187044648	187215465	170818	-	17.1389	18.9473	5.27493	17.7099	14.9061	0.713512	0.728723	0.212664	0.709343	0.59824
ENSMUSG00000046178	ENSMUST00000060369; ENSMUST00000160300; ENSMUST00000162942	Nxph1	protein_coding	protein_coding	neurexophilin 1 [Source:MGI Symbol;Acc:MGI:107492]	0.4835		GO:0005102	GO:0005576	2577	TRUE	0.185172	0.359671	0.999701	6	8948431	9249032	300602	+	226.839	279.473	341.816	275.902	250.21	3.41939	3.89196	4.98979	4.00136	3.63604
ENSMUSG00000036817	ENSMUST00000058716; ENSMUST00000078690; ENSMUST00000100517; ENSMUST00000110882; ENSMUST00000110883; ENSMUST00000110884; ENSMUST00000123414; ENSMUST00000126108; ENSMUST00000127045; ENSMUST00000127310; ENSMUST00000128817; ENSMUST00000129079; ENSMUST00000135720; ENSMUST00000135926; ENSMUST00000136311; ENSMUST00000142473; ENSMUST00000143562; ENSMUST00000146715; ENSMUST00000148772; ENSMUST00000153469	Sun1	protein_coding	protein_coding	Sad1 and UNC84 domain containing 1 [Source:MGI Symbol;Acc:MGI:1924303]	0.529	GO:0007283; GO:0030154; GO:0006998; GO:0051321; GO:0007129; GO:0090286; GO:0051642; GO:0021817; GO:0090292; GO:0070197; GO:0001503; GO:0009612	GO:0005515; GO:0005521; GO:0043495	GO:0016020; GO:0016021; GO:0005634; GO:0005737; GO:0031410; GO:0043231; GO:0031965; GO:0034993; GO:0005635; GO:0005637; GO:0005639; GO:0002081; GO:0002080	1430	TRUE	0.105619	0.35968	0.999701	5	139200637	139249840	49204	+	2255.28	2324.84	2470.78	2459.82	2463.77	61.2647	58.3444	64.9984	64.2886	64.5212
ENSMUSG00000028691	ENSMUST00000030454; ENSMUST00000106470; ENSMUST00000129315; ENSMUST00000135573; ENSMUST00000151129; ENSMUST00000156145	Prdx1	protein_coding	protein_coding	peroxiredoxin 1 [Source:MGI Symbol;Acc:MGI:99523]	0.4373	GO:0055114; GO:0045454; GO:0006979; GO:0030101; GO:0042267; GO:0008283; GO:0000302; GO:0019430; GO:0042744; GO:0034101; GO:0032872; GO:0042345; GO:0001895	GO:0016491; GO:0016209; GO:0051920; GO:0003723; GO:0004601; GO:0005515; GO:0042802; GO:0045296; GO:0008379	GO:0005615; GO:0005634; GO:0005737; GO:0070062; GO:0031012; GO:0005739; GO:0005829; GO:0043209	938	TRUE	-0.142914	0.359715	0.999701	4	116685544	116700822	15279	+	3251.35	2462.21	2442.29	2678.86	2637.32	134.55	94.1326	97.8759	106.657	105.214
ENSMUSG00000024830	ENSMUST00000025749; ENSMUST00000118483; ENSMUST00000125057; ENSMUST00000127605; ENSMUST00000130469; ENSMUST00000135911; ENSMUST00000137431; ENSMUST00000141104; ENSMUST00000151727; ENSMUST00000154307; ENSMUST00000155303	Rps6kb2	protein_coding	protein_coding	ribosomal protein S6 kinase, polypeptide 2 [Source:MGI Symbol;Acc:MGI:1927343]	0.5796	GO:0006468; GO:0007165; GO:0016310; GO:0043491; GO:0045948	GO:0004672; GO:0005524; GO:0016740; GO:0000166; GO:0016301; GO:0004674; GO:0004711; GO:0042277	GO:0005634; GO:0005737; GO:0005622	1209	TRUE	-0.183559	0.359748	0.999701	19	4156713	4163354	6642	-	3447.95	2270.84	2242.9	2685.39	2620.28	110.785	67.4066	69.7893	83.0133	81.1635
ENSMUSG00000052146	ENSMUST00000025052; ENSMUST00000114881; ENSMUST00000114882; ENSMUST00000145226; ENSMUST00000150763; ENSMUST00000152982; ENSMUST00000155071; ENSMUST00000178774	Rps10	protein_coding	protein_coding	ribosomal protein S10 [Source:MGI Symbol;Acc:MGI:1914347]	0.5675	GO:0000028	GO:0003723; GO:0003735	GO:0005634; GO:0005829; GO:0005737; GO:0005925; GO:0016020; GO:0070062; GO:0031012; GO:0005840; GO:0005730; GO:0030529; GO:0022627	662	TRUE	-0.303353	0.359768	0.999701	17	27630422	27636629	6208	-	3117.27	1322.52	1890.54	1578.05	1921.83	182.81	71.6516	107.367	89.0364	108.651
ENSMUSG00000052727	ENSMUST00000064762; ENSMUST00000223693; ENSMUST00000223725; ENSMUST00000223820; ENSMUST00000224605; ENSMUST00000224702	Map1b	protein_coding	protein_coding	microtubule-associated protein 1B [Source:MGI Symbol;Acc:MGI:1306778]	0.4896	GO:0007399; GO:0000226; GO:0045773; GO:0048675; GO:0016358; GO:0007017; GO:0001578; GO:0007409; GO:0061162; GO:0009987; GO:0047497; GO:0032387	GO:0005515; GO:0008017; GO:0005519	GO:0005829; GO:0005737; GO:0030054; GO:0045202; GO:0005886; GO:0005856; GO:0042995; GO:0005874; GO:0001750; GO:0043197; GO:0005875; GO:0014069	3353	TRUE	0.222094	0.359774	0.999701	13	99421446	99516540	95095	-	7908.09	12726	14294	11168.4	10646.2	91.6188	136.207	160.371	124.488	118.905
ENSMUSG00000052760	ENSMUST00000064788; ENSMUST00000159122; ENSMUST00000159320; ENSMUST00000159325; ENSMUST00000161453; ENSMUST00000162038	A630001G21Rik	protein_coding	protein_coding	RIKEN cDNA A630001G21 gene [Source:MGI Symbol;Acc:MGI:2443131]	0.4812	GO:0008150	GO:0003674	GO:0005634; GO:0005575	1274	TRUE	-0.314422	0.35982	0.999701	1	85717083	85778643	61561	-	34.2778	17.0526	14.7698	27.031	13.8414	1.04518	0.480356	0.436124	0.792975	0.406864
ENSMUSG00000020284	ENSMUST00000105397; ENSMUST00000105398; ENSMUST00000116237; ENSMUST00000123999; ENSMUST00000129277; ENSMUST00000130949; ENSMUST00000136275; ENSMUST00000149074	1810043G02Rik	protein_coding	protein_coding	RIKEN cDNA 1810043G02 gene [Source:MGI Symbol;Acc:MGI:1915134]	0.5687	GO:0006974; GO:0007010; GO:0030030; GO:0060271; GO:0008360; GO:0007224; GO:0042769	GO:0003674	GO:0005737; GO:0005886; GO:0005856; GO:0042995; GO:0005739; GO:0001750; GO:0005929; GO:0036064; GO:0032391	2126	TRUE	-0.120804	0.359953	0.999701	10	77978524	77986905	8382	+	1018.25	870.631	848.209	851.009	903.95	18.6054	14.6965	15.0087	14.9602	15.9228
ENSMUSG00000027971	ENSMUST00000144344; ENSMUST00000147016; ENSMUST00000172632; ENSMUST00000173932; ENSMUST00000174648; ENSMUST00000198101	Ndst4	protein_coding	protein_coding	N-deacetylase/N-sulfotransferase (heparin glucosaminyl) 4 [Source:MGI Symbol;Acc:MGI:1932545]	0.4221	GO:0008152; GO:0015012; GO:0030210	GO:0016787; GO:0008146; GO:0015016; GO:0016740; GO:0003824; GO:0019213	GO:0016020; GO:0016021; GO:0000139; GO:0005794	3390	TRUE	0.74634	0.35998	0.999701	3	125404076	125728899	324824	+	114.932	16.1052	222.602	83.8892	42.5889	1.317	0.170494	2.47021	0.924855	0.470474
ENSMUSG00000032757	ENSMUST00000049166; ENSMUST00000145696; ENSMUST00000150319; ENSMUST00000203612; ENSMUST00000204806; ENSMUST00000205191	Bet1	protein_coding	protein_coding	Bet1 golgi vesicular membrane trafficking protein [Source:MGI Symbol;Acc:MGI:1343104]	0.4204	GO:0006810; GO:0015031; GO:0006888; GO:0016192; GO:0048280	GO:0019905	GO:0016020; GO:0016021; GO:0000139; GO:0005794; GO:0005783; GO:0005789; GO:0005801; GO:0031201; GO:0031985	934	TRUE	0.127986	0.360104	0.999701	6	4076899	4086972	10074	-	359.917	367.579	388.235	404.532	402.465	14.9693	14.1236	15.637	16.1873	16.1369
ENSMUSG00000031448	ENSMUST00000033825; ENSMUST00000166438; ENSMUST00000168498; ENSMUST00000171619; ENSMUST00000204916	Adprhl1	protein_coding	protein_coding	ADP-ribosylhydrolase like 1 [Source:MGI Symbol;Acc:MGI:2442168]	0.5461	GO:0006886; GO:0031338; GO:0090630; GO:0051725	GO:0016787; GO:0000287; GO:0005096; GO:0017137; GO:0003875	GO:0012505; GO:0005622	1686	TRUE	-0.304765	0.360151	0.999701	8	13221663	13254162	32500	-	40.3268	85.2631	60.1343	47.5372	39.3948	0.929144	1.81487	1.34174	1.05376	0.875023
ENSMUSG00000030966	ENSMUST00000033264; ENSMUST00000106913; ENSMUST00000209679; ENSMUST00000209907; ENSMUST00000210261	Trim21	protein_coding	protein_coding	tripartite motif-containing 21 [Source:MGI Symbol;Acc:MGI:106657]	0.4836	GO:0046598; GO:0000209; GO:0006513; GO:0010508; GO:0016567; GO:0031648; GO:0032088; GO:0032897; GO:0034341; GO:0045087; GO:0045787; GO:0051091; GO:0051865; GO:0070206; GO:0090086; GO:1902187	GO:0008270; GO:0046872; GO:0004842; GO:0042802	GO:0005622; GO:0005634; GO:0005654; GO:0005737; GO:0019005	1483	TRUE	0.194689	0.360154	0.999701	7	102557921	102565486	7566	-	87.7109	78.6315	110.774	87.6176	91.5662	2.29752	1.90282	2.80996	2.20809	2.31224
ENSMUSG00000037526	ENSMUST00000042988; ENSMUST00000226299; ENSMUST00000227971; ENSMUST00000228784	Atg14	protein_coding	protein_coding	autophagy related 14 [Source:MGI Symbol;Acc:MGI:1261775]	0.4732	GO:0006914; GO:0001932; GO:0000045; GO:0042149; GO:0009267; GO:0000423; GO:0043552; GO:0098780; GO:0010508; GO:0001934; GO:0001933; GO:0010608; GO:0016236; GO:0090207; GO:0008333; GO:0016240	GO:0005515; GO:0051020	GO:0016020; GO:0005737; GO:0031410; GO:0005783; GO:0005789; GO:0005776; GO:0000421; GO:0005930; GO:0045335; GO:0035032; GO:0044233; GO:0034045; GO:0097629; GO:0097632	2013	TRUE	0.142611	0.360217	0.999701	14	47540893	47570649	29757	-	663.377	831.789	815.505	762.46	901.821	12.8016	14.829	15.2401	14.156	16.777
ENSMUSG00000040274	ENSMUST00000042410; ENSMUST00000165117; ENSMUST00000197385; ENSMUST00000197607; ENSMUST00000199156; ENSMUST00000199396	Cdk6	protein_coding	protein_coding	cyclin-dependent kinase 6 [Source:MGI Symbol;Acc:MGI:1277162]	0.568	GO:0006468; GO:0010468; GO:0016310; GO:0007049; GO:0010628; GO:0042127; GO:0030154; GO:0000122; GO:0051301; GO:2000773; GO:0050680; GO:0001954; GO:0002244; GO:0045638; GO:1902036; GO:0007219; GO:0060218; GO:0048146; GO:0045786; GO:0045668; GO:0045656; GO:0033077; GO:0045646; GO:0008284; GO:0003323; GO:1904628; GO:0000082; GO:0010389; GO:0043697; GO:0030097; GO:0042063	GO:0004672; GO:0005524; GO:0016740; GO:0005515; GO:0000166; GO:0016301; GO:0004674; GO:0030332; GO:0004693; GO:0098770	GO:0005634; GO:0005654; GO:0005829; GO:0005737; GO:0005856; GO:0042995; GO:0005813; GO:0005815; GO:0001726; GO:0000307; GO:0097132	2954	TRUE	0.236373	0.360228	0.999701	5	3341485	3531008	189524	+	62.5066	39.7894	58.0243	58.7224	69.207	0.821981	0.483392	0.738931	0.742952	0.877361
ENSMUSG00000005142	ENSMUST00000034121; ENSMUST00000209264; ENSMUST00000209361; ENSMUST00000210991; ENSMUST00000211223; ENSMUST00000211379	Man2b1	protein_coding	protein_coding	mannosidase 2, alpha B1 [Source:MGI Symbol;Acc:MGI:107286]	0.5155	GO:0008152; GO:0005975; GO:0006464; GO:0006013; GO:0006517; GO:0007611	GO:0046872; GO:0016787; GO:0016798; GO:0003824; GO:0030246; GO:0004559; GO:0005537	GO:0005615; GO:0070062; GO:0005764; GO:0016020; GO:0016021	2191	TRUE	0.108121	0.360303	0.999701	8	85083270	85098282	15013	+	1452.77	1579.26	1666.88	1617.2	1620.51	25.7574	25.8675	28.6198	27.5859	27.698
ENSMUSG00000023966	ENSMUST00000024762; ENSMUST00000148581; ENSMUST00000152354	Rsph9	protein_coding	protein_coding	radial spoke head 9 homolog (Chlamydomonas) [Source:MGI Symbol;Acc:MGI:1922814]	0.5171	GO:0003341; GO:0060294; GO:0035082; GO:0044458	GO:0003674	GO:0005737; GO:0005856; GO:0042995; GO:0005929; GO:0031514; GO:0005930	679	TRUE	-0.249831	0.360411	0.999701	17	46122035	46144216	22182	-	204.659	113.684	148.753	121.173	126.702	11.6966	6.00239	8.23291	6.6628	6.9808
ENSMUSG00000029864	ENSMUST00000031897; ENSMUST00000203174; ENSMUST00000204088; ENSMUST00000204792	Gstk1	protein_coding	protein_coding	glutathione S-transferase kappa 1 [Source:MGI Symbol;Acc:MGI:1923513]	0.5043	GO:0055114; GO:0098869; GO:0006749; GO:0030855	GO:0016740; GO:0004364; GO:0004602; GO:0015035; GO:0005515; GO:0005102	GO:0016020; GO:0070062; GO:0005739; GO:0005622; GO:0005743; GO:0005777; GO:0005759	970	TRUE	-0.239816	0.360483	0.999701	6	42245935	42250447	4513	+	428.473	229.263	267.967	283.359	278.957	17.1592	8.48212	10.3923	10.9177	10.7697
ENSMUSG00000024273	ENSMUST00000097646	2700062C07Rik	protein_coding	protein_coding	RIKEN cDNA 2700062C07 gene [Source:MGI Symbol;Acc:MGI:1915296]	0.4856	GO:0008150	GO:0003674	GO:0005575	1040	TRUE	-0.167808	0.360494	0.999701	18	24470861	24477765	6905	+	373.023	284.21	267.967	289.884	316.223	13.9331	9.80728	9.69286	10.4174	11.3867
ENSMUSG00000021567	ENSMUST00000022051; ENSMUST00000118096; ENSMUST00000138899; ENSMUST00000221679; ENSMUST00000222004	Nkd2	protein_coding	protein_coding	naked cuticle 2 homolog (Drosophila) [Source:MGI Symbol;Acc:MGI:1919543]	0.5876	GO:0006810; GO:0016055; GO:0072659; GO:0006887; GO:0090090; GO:0032436; GO:1903078; GO:0010954; GO:0048210; GO:0030178	GO:0046872; GO:0005509; GO:0031625; GO:0051117; GO:0032036; GO:0019838	GO:0016020; GO:0071944; GO:0005886; GO:0005737; GO:0031410; GO:0016328; GO:0016323; GO:0070382	1885	TRUE	-0.252579	0.3605	0.999701	13	73818534	73847631	29098	-	101.825	56.842	70.6841	63.3829	60.6892	2.09841	1.08218	1.41064	1.25669	1.2057
ENSMUSG00000038605	ENSMUST00000060173; ENSMUST00000136249; ENSMUST00000183836	Samd10	protein_coding	protein_coding	sterile alpha motif domain containing 10 [Source:MGI Symbol;Acc:MGI:2443872]	0.5449	GO:0008150	GO:0003674	GO:0005575	1675	TRUE	-0.131656	0.360564	0.999701	2	181595218	181599212	3995	-	1027.33	1214.52	923.114	1050.48	1093.47	23.8254	26.0216	20.7322	23.439	24.4473
ENSMUSG00000026227	ENSMUST00000027429; ENSMUST00000165824	2810459M11Rik	protein_coding	protein_coding	RIKEN cDNA 2810459M11 gene [Source:MGI Symbol;Acc:MGI:1920042]	0.6199	GO:0008150	GO:0005515	GO:0005575	2278	TRUE	-0.169435	0.360656	0.999701	1	86045863	86055456	9594	+	219.781	191.368	164.578	177.099	203.362	3.74786	3.0148	2.71783	2.90557	3.34314
ENSMUSG00000071691	ENSMUST00000096325; ENSMUST00000177696; ENSMUST00000223788; ENSMUST00000225896; ENSMUST00000226012	Gm960	protein_coding	protein_coding	predicted gene 960 [Source:MGI Symbol;Acc:MGI:2685806]	0.558	GO:0042138; GO:0051321; GO:0007131	GO:0005515; GO:0003918	GO:0005575; GO:0005694	1456	TRUE	-0.271418	0.360705	0.999701	19	4625734	4698668	72935	-	196.593	100.421	109.719	115.581	138.414	5.2451	2.47517	2.83481	2.96682	3.56006
ENSMUSG00000035842	ENSMUST00000163605; ENSMUST00000223600; ENSMUST00000223801; ENSMUST00000223805; ENSMUST00000224497; ENSMUST00000224903; ENSMUST00000225687; ENSMUST00000225956; ENSMUST00000226095	Ddx11	protein_coding	protein_coding	DEAD/H (Asp-Glu-Ala-Asp/His) box helicase 11 [Source:MGI Symbol;Acc:MGI:2443590]	0.5239	GO:0006355; GO:0007275; GO:0006351; GO:0006281; GO:0006974; GO:0032091; GO:0006139; GO:0006260; GO:0035563; GO:0031297; GO:0032508; GO:0044806; GO:0007062; GO:0072711; GO:1901838; GO:0072719; GO:2000781; GO:0032079; GO:0045876; GO:1904976; GO:1990700	GO:0005524; GO:0046872; GO:0016787; GO:0003677; GO:0003676; GO:0003723; GO:0000166; GO:0003682; GO:0003697; GO:0051536; GO:0051539; GO:0004386; GO:0008026; GO:0004003; GO:0008094; GO:0016818; GO:0008186; GO:0003690; GO:0003727; GO:0051880; GO:0003688; GO:0045142	GO:0005634; GO:0005737; GO:0005856; GO:0070062; GO:0005730; GO:0000790; GO:0005813; GO:0001650; GO:0005815; GO:0000922; GO:0030496; GO:0031390	2181	TRUE	-0.157287	0.360873	0.999701	17	66123520	66152174	28655	+	281.28	234	219.437	225.569	244.886	5.0099	3.85036	3.78494	3.86536	4.20482
ENSMUSG00000029599	ENSMUST00000031598; ENSMUST00000201616; ENSMUST00000201698; ENSMUST00000202672	Ddx54	protein_coding	protein_coding	DEAD (Asp-Glu-Ala-Asp) box polypeptide 54 [Source:MGI Symbol;Acc:MGI:1919240]	0.5858	GO:0006355; GO:0006351; GO:1903507; GO:0010501; GO:0006396; GO:0016070	GO:0005524; GO:0016787; GO:0003676; GO:0003723; GO:0000166; GO:0004386; GO:0004004; GO:0003714; GO:0005102; GO:0030331	GO:0005634; GO:0005794; GO:0005737; GO:0016020; GO:0005730	2485	TRUE	-0.106274	0.360878	0.999701	5	120612739	120628592	15854	+	1311.63	1254.31	1174.2	1218.26	1180.78	20.5037	18.1143	17.7754	18.3223	17.7943
ENSMUSG00000041202	ENSMUST00000030528; ENSMUST00000105806	Pla2g2d	protein_coding	protein_coding	phospholipase A2, group IID [Source:MGI Symbol;Acc:MGI:1341796]	0.5159	GO:0016042; GO:0006629; GO:0006644; GO:0050482; GO:0050868; GO:0042130; GO:0002361	GO:0046872; GO:0016787; GO:0005509; GO:0008201; GO:0004623; GO:0102567; GO:0102568; GO:0043395	GO:0005737; GO:0005576	1686	TRUE	-0.309723	0.36088	0.999701	4	138775735	138782046	6312	+	11.0899	8.52631	7.38491	9.32102	1.06472	0.255515	0.181487	0.164775	0.20662	0.0236493
ENSMUSG00000041841	ENSMUST00000045356; ENSMUST00000226758; ENSMUST00000227111; ENSMUST00000227463; ENSMUST00000227635; ENSMUST00000227674	Rpl37	protein_coding	protein_coding	ribosomal protein L37 [Source:MGI Symbol;Acc:MGI:1914531]	0.5256	GO:0006412	GO:0046872; GO:0003735; GO:0003723; GO:0019843	GO:0005622; GO:0005840; GO:0022625; GO:0030529	631	TRUE	-0.237692	0.360963	0.999701	15	5116645	5119140	2496	+	4209.11	2191.26	2694.44	2615.48	2826.84	259.001	124.566	160.56	154.84	167.689
ENSMUSG00000068227	ENSMUST00000089398; ENSMUST00000163494	Il2rb	protein_coding	protein_coding	interleukin 2 receptor, beta chain [Source:MGI Symbol;Acc:MGI:96550]	0.5552	GO:0019221; GO:0043066; GO:0038110	GO:0004896; GO:0004911; GO:0019976	GO:0016020; GO:0016021; GO:0009897; GO:0005886	2293	TRUE	0.303452	0.361022	0.999701	15	78480553	78495066	14514	-	5.04086	10.421	9.49488	19.5741	6.38834	0.0853978	0.163098	0.155772	0.319041	0.104333
ENSMUSG00000015668	ENSMUST00000015812; ENSMUST00000059099; ENSMUST00000144643; ENSMUST00000151548	Pdzd11	protein_coding	protein_coding	PDZ domain containing 11 [Source:MGI Symbol;Acc:MGI:1919871]	0.5172	GO:0045199; GO:1903361; GO:0007269	GO:0008022	GO:0005829; GO:0005737; GO:0098793; GO:0016323; GO:0045202; GO:0005911	1244	TRUE	-0.143167	0.361042	0.999701	X	100622883	100626568	3686	-	783.349	629.999	584.463	698.144	633.51	24.4614	18.1745	17.6743	20.9745	19.0709
ENSMUSG00000020183	ENSMUST00000020399; ENSMUST00000123374; ENSMUST00000138020; ENSMUST00000141991	Cpm	protein_coding	protein_coding	carboxypeptidase M [Source:MGI Symbol;Acc:MGI:1917824]	0.5132	GO:0006508; GO:0016485; GO:0006518	GO:0008270; GO:0046872; GO:0016787; GO:0008233; GO:0008237; GO:0004181; GO:0004180; GO:0004185	GO:0016020; GO:0005615; GO:0005886; GO:0009986; GO:0070062; GO:0031225	2143	TRUE	0.156022	0.361125	0.999701	10	117629500	117687352	57853	+	338.746	279.473	342.871	316.915	376.912	6.14042	4.68016	6.01884	5.52698	6.58653
ENSMUSG00000022178	ENSMUST00000054487; ENSMUST00000226463	Ajuba	protein_coding	protein_coding	ajuba LIM protein [Source:MGI Symbol;Acc:MGI:1341886]	0.5464	GO:0006355; GO:0006351; GO:0007155; GO:0016339; GO:0000122; GO:0031047; GO:0034613; GO:0007049; GO:0007010; GO:0043087; GO:0001666; GO:0043123; GO:0031334; GO:0035331; GO:0030334; GO:0043406; GO:0048041; GO:0030032; GO:0035195; GO:0035313; GO:0033674; GO:0033673; GO:2000637; GO:0031328; GO:0035329; GO:1900037; GO:0046474	GO:0046872; GO:0005515; GO:0003682; GO:0051015; GO:0003714; GO:0045294	GO:0016020; GO:0005886; GO:0005634; GO:0005794; GO:0005829; GO:0005737; GO:0030054; GO:0005925; GO:0005856; GO:0005911; GO:0030027; GO:0000932; GO:0005815; GO:0005654; GO:0005667	2806	TRUE	0.235226	0.36114	0.999701	14	54567472	54577558	10087	-	111.907	69.1578	122.378	104.395	97.9545	1.54923	0.884496	1.64067	1.39047	1.3073
ENSMUSG00000102652	ENSMUST00000193314	Gm37078	protein_coding	TEC	predicted gene, 37078 [Source:MGI Symbol;Acc:MGI:5610306]	0.4131				2009	TRUE	0.24819	0.361206	0.999701	3	65969914	65971922	2009	+	32.2615	38.8421	31.6496	48.4693	52.1714	0.623808	0.693848	0.592643	0.901684	0.972504
ENSMUSG00000020219	ENSMUST00000020440; ENSMUST00000218149; ENSMUST00000218481; ENSMUST00000219896	Timm13	protein_coding	protein_coding	translocase of inner mitochondrial membrane 13 [Source:MGI Symbol;Acc:MGI:1353432]	0.6152	GO:0006810; GO:0015031; GO:0045039; GO:0072321	GO:0046872; GO:0008565	GO:0016020; GO:0005739; GO:0005743; GO:0001650; GO:0042719	668	TRUE	-0.209086	0.361217	0.999701	10	80899450	80900969	1520	-	1822.77	1050.63	1221.67	1189.36	1312.8	105.967	56.4268	68.7787	66.5235	73.5753
ENSMUSG00000100642	ENSMUST00000053932	Gm28230	protein_coding	protein_coding	predicted gene 28230 [Source:MGI Symbol;Acc:MGI:5578936]	0.5716	GO:0006355	GO:0003700; GO:0003677		3527	TRUE	-0.484627	0.361228	0.999701	2	74726728	74747918	21191	+	23.1879	0.947367	9.49488	6.52471	1.06472	0.255389	0.00963951	0.101272	0.069139	0.011305
ENSMUSG00000041429	ENSMUST00000047611	Nthl1	protein_coding	protein_coding	nth (endonuclease III)-like 1 (E.coli) [Source:MGI Symbol;Acc:MGI:1313275]	0.5787	GO:0008152; GO:0006281; GO:0006974; GO:0006284; GO:0006285; GO:0006296	GO:0046872; GO:0016787; GO:0003677; GO:0016798; GO:0003824; GO:0051536; GO:0051539; GO:0016829; GO:0003906; GO:0140078; GO:0140080; GO:0003690; GO:0019104; GO:0000703	GO:0005634; GO:0005739	1080	TRUE	-0.290071	0.361252	0.999701	17	24632682	24638838	6157	+	134.087	62.5262	87.5639	75.5003	72.4012	4.8229	2.07769	3.05004	2.61272	2.5105
ENSMUSG00000011831	ENSMUST00000112642; ENSMUST00000124034; ENSMUST00000124590; ENSMUST00000127579; ENSMUST00000128723; ENSMUST00000132406; ENSMUST00000132482; ENSMUST00000133411; ENSMUST00000136677; ENSMUST00000138111; ENSMUST00000141673; ENSMUST00000155897; ENSMUST00000155955	Evi5	protein_coding	protein_coding	ecotropic viral integration site 5 [Source:MGI Symbol;Acc:MGI:104736]	0.4471	GO:0043087; GO:0042147; GO:0043547	GO:0005096; GO:0017137	GO:0005829	1452	TRUE	0.110522	0.361287	0.999701	5	107744795	107875107	130313	-	1433.62	1442.84	1658.44	1505.34	1497	38.3543	35.661	42.9672	38.7469	38.6095
ENSMUSG00000029797	ENSMUST00000043676; ENSMUST00000169350; ENSMUST00000185370; ENSMUST00000188970; ENSMUST00000189910; ENSMUST00000212740	Sspo	protein_coding	protein_coding	SCO-spondin [Source:MGI Symbol;Acc:MGI:2674311]	0.6017	GO:0008150; GO:0007399; GO:0030154; GO:0007155; GO:0010466	GO:0003674; GO:0030414	GO:0005737; GO:0005576; GO:0005615	8755	TRUE	-0.393868	0.361297	0.999701	6	48448229	48501250	53022	+	222.806	66.3157	103.389	107.192	111.796	0.988591	0.271833	0.444244	0.457586	0.478199
ENSMUSG00000021061	ENSMUST00000021458; ENSMUST00000166101; ENSMUST00000170532	Sptb	protein_coding	protein_coding	spectrin beta, erythrocytic [Source:MGI Symbol;Acc:MGI:98387]	0.5517	GO:0007010; GO:0051693	GO:0005200; GO:0003779; GO:0005543; GO:0030506; GO:0051015	GO:0005737; GO:0005856; GO:0008091; GO:0005794; GO:0005829; GO:0014731; GO:0043234	6337	TRUE	0.164382	0.361332	0.999701	12	76580488	76710547	130060	-	10619.1	14370.6	15481.9	13056	13475.1	65.0952	81.383	91.9065	77.0003	79.6321
ENSMUSG00000005124	ENSMUST00000005255; ENSMUST00000118823; ENSMUST00000133863; ENSMUST00000147079	Wisp1	protein_coding	protein_coding	WNT1 inducible signaling pathway protein 1 [Source:MGI Symbol;Acc:MGI:1197008]	0.532	GO:0016055; GO:0007165; GO:0007155; GO:0001558; GO:0007267; GO:0060548	GO:0005520; GO:0005178; GO:0008201	GO:0005615; GO:0005829; GO:0005576; GO:0005578	2119	TRUE	0.263301	0.361423	0.999701	15	66891320	66923201	31882	+	24.1961	41.6842	41.1445	49.4014	34.0711	0.443569	0.705964	0.730441	0.871316	0.602136
ENSMUSG00000060036	ENSMUST00000081650; ENSMUST00000185306; ENSMUST00000185928; ENSMUST00000187578; ENSMUST00000187832; ENSMUST00000188025	Rpl3	protein_coding	protein_coding	ribosomal protein L3 [Source:MGI Symbol;Acc:MGI:1351605]	0.5246	GO:0006412; GO:0000027; GO:0071353	GO:0003735; GO:0003723; GO:0008097	GO:0005622; GO:0005634; GO:0043234; GO:0005829; GO:0005737; GO:0005840; GO:0005925; GO:0070062; GO:0022625; GO:0005730; GO:0030529	1201	TRUE	-0.211594	0.361448	0.999701	15	80077794	80091868	14075	-	11886.3	6901.57	8339.67	7687.05	8305.91	384.46	206.228	261.222	239.212	258.99
ENSMUSG00000031059	ENSMUST00000116621	Ndufb11	protein_coding	protein_coding	NADH dehydrogenase (ubiquinone) 1 beta subcomplex, 11 [Source:MGI Symbol;Acc:MGI:1349919]	0.5253	GO:0055114; GO:0032981	GO:0003674	GO:0016020; GO:0016021; GO:0005739; GO:0005743; GO:0070469; GO:0005747	908	TRUE	-0.202272	0.361497	0.999701	X	20615326	20617619	2294	-	3498.35	2069.05	2291.43	2465.41	2496.78	149.666	81.7763	94.9348	101.478	102.975
ENSMUSG00000004677	ENSMUST00000071935; ENSMUST00000168839; ENSMUST00000170242; ENSMUST00000212173; ENSMUST00000212412; ENSMUST00000212935	Myo9b	protein_coding	protein_coding	myosin IXb [Source:MGI Symbol;Acc:MGI:106624]	0.5565	GO:0007165; GO:0035556; GO:0043547; GO:0030048; GO:0035023; GO:0035385	GO:0005524; GO:0046872; GO:0005096; GO:0000166; GO:0003774; GO:0000146; GO:0003779; GO:0005516; GO:0016887; GO:0017048; GO:0043531; GO:0048495	GO:0016459; GO:0005737; GO:0005829; GO:0005884; GO:0005938; GO:0016020; GO:0048471; GO:0005622	5283	TRUE	-0.165837	0.361544	0.999701	8	71272714	71360713	88000	+	4231.29	2986.1	2915.98	3472.08	3258.05	31.1128	20.2846	20.7639	24.5627	23.0949
ENSMUSG00000074212	ENSMUST00000090178; ENSMUST00000125226; ENSMUST00000195903; ENSMUST00000197711	Dnajb14	protein_coding	protein_coding	DnaJ heat shock protein family (Hsp40) member B14 [Source:MGI Symbol;Acc:MGI:1917854]	0.444	GO:0043623; GO:0051085; GO:0070389	GO:0030544	GO:0016020; GO:0016021; GO:0005634; GO:0005783; GO:0005789; GO:0031965	4344	TRUE	0.157069	0.361552	0.999701	3	137867675	137916557	48883	+	1988.11	2744.52	2821.04	2666.74	2431.83	17.7786	22.6735	24.43	22.9435	20.9644
ENSMUSG00000034532	ENSMUST00000169656; ENSMUST00000223608; ENSMUST00000224629; ENSMUST00000226005	Fbxo16	protein_coding	protein_coding	F-box protein 16 [Source:MGI Symbol;Acc:MGI:1354706]	0.4852	GO:0008150	GO:0003674	GO:0005575	2459	TRUE	-0.186045	0.361577	0.999701	14	65266618	65323973	57356	+	174.414	160.105	122.378	167.778	146.932	2.7553	2.33662	1.8722	2.55003	2.23767
ENSMUSG00000022913	ENSMUST00000023630; ENSMUST00000117044; ENSMUST00000149066; ENSMUST00000150692	Psmg1	protein_coding	protein_coding	proteasome (prosome, macropain) assembly chaperone 1 [Source:MGI Symbol;Acc:MGI:1860263]	0.4878	GO:0043248; GO:0021930; GO:0080129	GO:0070628	GO:0005634; GO:0005654; GO:0005794; GO:0005829; GO:0005737; GO:0005783	786	TRUE	-0.167759	0.361808	0.999701	16	95979933	95990960	11028	-	371.007	271.894	274.297	289.884	290.669	18.3174	12.4016	13.1148	13.7698	13.8348
ENSMUSG00000038446	ENSMUST00000044166; ENSMUST00000215051; ENSMUST00000215441; ENSMUST00000215625; ENSMUST00000216025	Cdc40	protein_coding	protein_coding	cell division cycle 40 [Source:MGI Symbol;Acc:MGI:1918963]	0.4317	GO:0000398; GO:0006397; GO:0008380	GO:0003723	GO:0005634; GO:0005681; GO:0071013	2364	TRUE	0.174655	0.361871	0.999701	10	40831621	40883311	51691	-	695.638	1054.42	939.993	1007.6	1020	11.4309	16.0069	14.9583	15.9298	16.1582
ENSMUSG00000035824	ENSMUST00000050211; ENSMUST00000211995; ENSMUST00000212165; ENSMUST00000212209; ENSMUST00000212275; ENSMUST00000212279; ENSMUST00000212805; ENSMUST00000212854	Tk2	protein_coding	protein_coding	thymidine kinase 2, mitochondrial [Source:MGI Symbol;Acc:MGI:1913266]	0.5293	GO:0016310; GO:0006139; GO:0009157; GO:0009165; GO:0046092; GO:0046104	GO:0005524; GO:0016301; GO:0019206; GO:0004137; GO:0004797	GO:0005739	1145	TRUE	-0.152798	0.361909	0.999701	8	104226685	104248558	21874	-	1082.78	773.999	846.1	838.892	816.643	36.7349	24.2592	27.7984	27.3822	26.7095
ENSMUSG00000033983	ENSMUST00000036649; ENSMUST00000107898; ENSMUST00000140549	Coil	protein_coding	protein_coding	coilin [Source:MGI Symbol;Acc:MGI:104842]	0.489		GO:0008022; GO:0042802	GO:0001650; GO:0005634; GO:0005654; GO:0005730; GO:0015030; GO:0016020; GO:0016604	2168	TRUE	0.134915	0.361957	0.999701	11	88970252	88991613	21362	+	519.208	633.789	654.092	593.749	654.805	9.30312	10.4913	11.3497	10.2355	11.3107
ENSMUSG00000025480	ENSMUST00000026553; ENSMUST00000211616	Syce1	protein_coding	protein_coding	synaptonemal complex central element protein 1 [Source:MGI Symbol;Acc:MGI:1921325]	0.5216	GO:0007130; GO:0007049; GO:0051301; GO:0070193; GO:0051321	GO:0005515	GO:0005634; GO:0005694; GO:0000795; GO:0005654; GO:0000801	870	TRUE	-0.328733	0.362165	0.999701	7	140777229	140787852	10624	-	15.1226	2.8421	8.4399	4.66051	2.12945	0.674844	0.117169	0.364731	0.200093	0.0916087
ENSMUSG00000079685	ENSMUST00000169796; ENSMUST00000177585; ENSMUST00000218087; ENSMUST00000218717; ENSMUST00000218736	Ulbp1	protein_coding	protein_coding	UL16 binding protein 1 [Source:MGI Symbol;Acc:MGI:1925027]	0.4464	GO:0002839; GO:0030101; GO:0032729; GO:0032816; GO:0042267; GO:0042271; GO:0043032; GO:0045429; GO:0001913	GO:0046703	GO:0016020; GO:0016021; GO:0009897; GO:0005829; GO:0005886; GO:0005887; GO:0015629; GO:0046658	2490	TRUE	-0.230022	0.362213	0.999701	10	7440362	7473638	33277	-	15.1226	19.8947	10.5499	14.9136	14.9061	0.235924	0.286735	0.159387	0.223847	0.224184
ENSMUSG00000045658	ENSMUST00000168574; ENSMUST00000175948; ENSMUST00000175996; ENSMUST00000176559; ENSMUST00000176720; ENSMUST00000176822; ENSMUST00000177458; ENSMUST00000187992	Pid1	protein_coding	protein_coding	phosphotyrosine interaction domain containing 1 [Source:MGI Symbol;Acc:MGI:2138391]	0.4718	GO:0071398; GO:2000377; GO:0045944; GO:0010628; GO:0001933; GO:1903077; GO:0046627; GO:0070584; GO:2000045; GO:2000379; GO:0071356; GO:0044320; GO:0046325; GO:0051881; GO:0070346; GO:0071345; GO:0071354; GO:0090298; GO:2001170; GO:2001171; GO:2001274	GO:0005515	GO:0005737	1425	TRUE	-0.120815	0.362223	0.999701	1	84036296	84364180	327885	-	618.009	662.21	629.827	567.65	566.433	16.8471	16.6772	16.6269	14.8879	14.8858
ENSMUSG00000107756	ENSMUST00000203605	Gm44164	protein_coding	TEC	predicted gene, 44164 [Source:MGI Symbol;Acc:MGI:5690556]	0.3854				2561	TRUE	0.373081	0.362356	0.999701	6	145238667	145241227	2561	-	12.0981	15.1579	34.8146	19.5741	7.45306	0.183507	0.212408	0.511394	0.285654	0.108984
ENSMUSG00000041624	ENSMUST00000115733; ENSMUST00000212705; ENSMUST00000213060	Gucy1a2	protein_coding	protein_coding	guanylate cyclase 1, soluble, alpha 2 [Source:MGI Symbol;Acc:MGI:2660877]	0.4123	GO:0035556; GO:0007165; GO:0009190; GO:0006182; GO:0030828	GO:0000166; GO:0020037; GO:0016849; GO:0016829; GO:0004383	GO:0005886; GO:0008074	2791	TRUE	0.240726	0.362358	0.999701	9	3532778	3894736	361959	+	41.335	67.2631	58.0243	70.8398	69.207	0.575314	0.864886	0.782086	0.948603	0.928601
ENSMUSG00000037014	ENSMUST00000109962	Sstr4	protein_coding	protein_coding	somatostatin receptor 4 [Source:MGI Symbol;Acc:MGI:105372]	0.606	GO:0007186; GO:0007165; GO:0016477; GO:0019369; GO:0030815; GO:0030900; GO:0038170; GO:0043410; GO:0071385	GO:0004871; GO:0004930; GO:0004994	GO:0016020; GO:0016021; GO:0005737; GO:0005886	1424	TRUE	-0.217469	0.36239	0.999701	2	148395344	148396767	1424	+	11.0899	13.2631	9.49488	10.2531	7.45306	0.302526	0.334256	0.250833	0.2691	0.196003
ENSMUSG00000009470	ENSMUST00000109399; ENSMUST00000109401; ENSMUST00000179271; ENSMUST00000179301; ENSMUST00000224022; ENSMUST00000224099	Tnpo1	protein_coding	protein_coding	transportin 1 [Source:MGI Symbol;Acc:MGI:2681523]	0.4456	GO:0006810; GO:0015031; GO:0006886; GO:0006607; GO:0000060; GO:0006610	GO:0005515; GO:0003723; GO:0008536; GO:0008139; GO:0008565	GO:0005634; GO:0005737; GO:0070062; GO:0031965; GO:0034399; GO:0005622	4235	TRUE	0.17705	0.362437	0.999701	13	98839019	98926384	87366	-	1146.29	1737.47	1748.11	1632.11	1515.1	10.5145	14.7233	15.5282	14.4034	13.3976
ENSMUSG00000003269	ENSMUST00000056820; ENSMUST00000107729; ENSMUST00000209245; ENSMUST00000210137; ENSMUST00000210853; ENSMUST00000210898; ENSMUST00000211263; ENSMUST00000211783; ENSMUST00000223361	Cyth2	protein_coding	protein_coding	cytohesin 2 [Source:MGI Symbol;Acc:MGI:1334255]	0.5625	GO:0065009; GO:0032012; GO:0030155	GO:0005085; GO:0008289; GO:0005086; GO:0005515; GO:0070679	GO:0016020; GO:0005886; GO:0005737; GO:0030054; GO:0030426; GO:0042995; GO:0005912; GO:0005923	1397	TRUE	-0.124991	0.362489	0.999701	7	45806637	45814581	7945	-	2345.01	1946.84	1847.28	2052.49	2000.61	65.207	50.0122	49.7441	54.91	53.6298
ENSMUSG00000026029	ENSMUST00000027189; ENSMUST00000165549; ENSMUST00000190213; ENSMUST00000191201	Casp8	protein_coding	protein_coding	caspase 8 [Source:MGI Symbol;Acc:MGI:1261423]	0.4713	GO:0006508; GO:0006915; GO:0042981; GO:0007507; GO:0043124; GO:0006919; GO:0034612; GO:0043065; GO:0043123; GO:0045862; GO:0097194; GO:0001525; GO:0051603; GO:0097190; GO:0097202; GO:2001238; GO:0060546; GO:0001841; GO:0030225; GO:0097191; GO:0008625; GO:0036462; GO:0045651; GO:0048738; GO:0070243; GO:0097284; GO:2001233; GO:0071260	GO:0016787; GO:0005515; GO:0004197; GO:0008233; GO:0008234; GO:0042802; GO:0046982; GO:0004175; GO:0031625; GO:0097110; GO:0097200; GO:0035877; GO:0097153; GO:0097199	GO:0005634; GO:0005654; GO:0005829; GO:0005737; GO:0005739; GO:0031264; GO:0097342; GO:0005886; GO:0030690; GO:0031265	1995	TRUE	-0.262619	0.362498	0.999701	1	58795374	58847503	52130	+	108.882	70.1052	67.5192	93.2102	57.4951	2.12013	1.2611	1.27318	1.74618	1.07926
ENSMUSG00000022092	ENSMUST00000078434; ENSMUST00000228265; ENSMUST00000228911	Ppp3cc	protein_coding	protein_coding	protein phosphatase 3, catalytic subunit, gamma isoform [Source:MGI Symbol;Acc:MGI:107162]	0.4725	GO:0006470; GO:0007420	GO:0046872; GO:0016787; GO:0004721; GO:0005516	GO:0070062	2100	TRUE	0.12346	0.362512	0.999701	14	70217865	70289471	71607	-	451.661	421.578	463.139	474.44	491.902	8.35486	7.20446	8.29654	8.44363	8.77199
ENSMUSG00000032806	ENSMUST00000037967; ENSMUST00000073067; ENSMUST00000114146; ENSMUST00000114147	Slc10a3	protein_coding	protein_coding	solute carrier family 10 (sodium/bile acid cotransporter family), member 3 [Source:MGI Symbol;Acc:MGI:95048]	0.5112	GO:0055085; GO:0006810; GO:0010033; GO:0032526; GO:0015721	GO:0015293; GO:0008508	GO:0016020; GO:0016021	1886	TRUE	-0.181557	0.362666	0.999701	X	74369217	74373349	4133	-	114.932	101.368	102.334	87.6176	92.6309	2.36725	1.92887	2.04118	1.73627	1.8393
ENSMUSG00000034120	ENSMUST00000092404; ENSMUST00000136914; ENSMUST00000138484; ENSMUST00000176834; ENSMUST00000177429; ENSMUST00000190993	Srsf2	protein_coding	protein_coding	serine/arginine-rich splicing factor 2 [Source:MGI Symbol;Acc:MGI:98284]	0.495	GO:0006397; GO:0008380; GO:0043484; GO:0000381; GO:0000278; GO:0033197	GO:0003676; GO:0005515; GO:0003723; GO:0036002; GO:0005080	GO:0005634; GO:0005829; GO:0070062; GO:0016607; GO:0005654; GO:0005681; GO:0035061	1238	TRUE	0.142405	0.36269	0.999701	11	116849901	116853094	3194	-	4506.52	5737.26	5224.3	5826.57	5912.41	141.406	166.313	158.749	175.897	178.847
ENSMUSG00000004945	ENSMUST00000005053; ENSMUST00000185896; ENSMUST00000188282	Tmem242	protein_coding	protein_coding	transmembrane protein 242 [Source:MGI Symbol;Acc:MGI:1917794]	0.4787	GO:0008150	GO:0003674	GO:0016020; GO:0016021; GO:0005575	850	TRUE	-0.148976	0.362768	0.999701	17	5410870	5440259	29390	-	1001.11	737.052	768.03	755.003	825.161	45.7521	31.1187	33.991	33.1969	36.3545
ENSMUSG00000026051	ENSMUST00000027217	1500015O10Rik	protein_coding	protein_coding	RIKEN cDNA 1500015O10 gene [Source:MGI Symbol;Acc:MGI:1926146]	0.5277	GO:0070314; GO:0090398; GO:0031145	GO:0003674	GO:0005615; GO:0031410; GO:0005576; GO:0030133; GO:0031045	902	TRUE	0.175586	0.362835	0.999701	1	43730602	43742578	11977	+	512.151	428.21	612.947	428.767	555.786	22.0566	17.037	25.5636	17.7657	23.0749
ENSMUSG00000039007	ENSMUST00000042167; ENSMUST00000226483; ENSMUST00000226814; ENSMUST00000226896; ENSMUST00000227018; ENSMUST00000228737; ENSMUST00000228916	Cpq	protein_coding	protein_coding	carboxypeptidase Q [Source:MGI Symbol;Acc:MGI:1889205]	0.4439	GO:0006508; GO:0043171; GO:0006590; GO:0042246	GO:0046872; GO:0016787; GO:0008233; GO:0042803; GO:0008237; GO:0004180; GO:0070573	GO:0005615; GO:0005794; GO:0005737; GO:0005576; GO:0070062; GO:0005783; GO:0005764	1716	TRUE	-0.141706	0.362919	0.999701	15	33083129	33594552	511424	+	500.053	408.315	424.105	421.31	386.495	11.32	8.53927	9.29738	9.17597	8.43461
ENSMUSG00000030825	ENSMUST00000107752; ENSMUST00000209551; ENSMUST00000209566; ENSMUST00000209745; ENSMUST00000210300; ENSMUST00000210997; ENSMUST00000211029	Hsd17b14	protein_coding	protein_coding	hydroxysteroid (17-beta) dehydrogenase 14 [Source:MGI Symbol;Acc:MGI:1913315]	0.5732	GO:0055114; GO:0006706	GO:0042802; GO:0016491; GO:0004303; GO:0047045	GO:0005829	694	TRUE	0.258961	0.362929	0.999701	7	45554893	45567752	12860	+	15.1226	7.57894	11.6049	16.7778	18.1003	0.845375	0.391407	0.628235	0.902362	0.975443
ENSMUSG00000105979	ENSMUST00000196235	Gm43411	protein_coding	TEC	predicted gene 43411 [Source:MGI Symbol;Acc:MGI:5663548]	0.4478				1579	TRUE	0.324047	0.362991	0.999701	5	122906822	122908400	1579	-	12.0981	5.6842	23.2097	10.2531	7.45306	0.297632	0.12919	0.552958	0.242684	0.176763
ENSMUSG00000034997	ENSMUST00000036653	Htr2a	protein_coding	protein_coding	5-hydroxytryptamine (serotonin) receptor 2A [Source:MGI Symbol;Acc:MGI:109521]	0.4131	GO:0007186; GO:0007165; GO:0042493; GO:0050731; GO:0006874; GO:0006939; GO:0051209; GO:0007610; GO:0007200; GO:0070374; GO:0050795; GO:0014065; GO:0007202; GO:0045821; GO:0033674; GO:0045600; GO:0007210; GO:0010513; GO:0001659; GO:0007204; GO:0007208; GO:0007568; GO:0007613; GO:0008219; GO:0008284; GO:0014059; GO:0014824; GO:0014832; GO:0019233; GO:0030431; GO:0043267; GO:0043406; GO:0044380; GO:0045907; GO:0046883; GO:0048148; GO:0050965; GO:0050966; GO:0051967	GO:0004871; GO:0004930; GO:0004993; GO:0030594; GO:0008144; GO:0051378; GO:0071886; GO:0001965; GO:0032403	GO:0016020; GO:0016021; GO:0005886; GO:0005887; GO:0031410; GO:0042995; GO:0030425; GO:0030424; GO:0005901; GO:0005737; GO:0005829; GO:0043025; GO:0043198; GO:0070852	5606	TRUE	0.382676	0.363018	0.999701	14	74640840	74709494	68655	+	44.3595	18.9473	68.5741	35.4199	28.7475	0.307383	0.121293	0.460163	0.236136	0.192038
ENSMUSG00000038086	ENSMUST00000042790; ENSMUST00000217159	Hspb2	protein_coding	protein_coding	heat shock protein 2 [Source:MGI Symbol;Acc:MGI:1916503]	0.589	GO:0007525; GO:0009408	GO:0005212	GO:0005634; GO:0005737	662	TRUE	-0.322022	0.363028	0.999701	9	50751078	50752354	1277	-	51.4167	18.9473	29.5396	24.2347	24.4886	3.01484	1.02637	1.67735	1.36716	1.38426
ENSMUSG00000044165	ENSMUST00000062945; ENSMUST00000106822; ENSMUST00000196184; ENSMUST00000199772	Bcl2l15	protein_coding	protein_coding	BCLl2-like 15 [Source:MGI Symbol;Acc:MGI:2685412]	0.4438	GO:0008150; GO:0042981	GO:0003674	GO:0005634; GO:0005829	1057	TRUE	-0.188056	0.36321	0.999701	3	103832601	103854618	22018	+	1309.61	1800.95	1092.97	1560.34	1438.44	48.1299	61.1459	38.8988	55.1711	50.9631
ENSMUSG00000060012	ENSMUST00000100473; ENSMUST00000224126; ENSMUST00000224503; ENSMUST00000224507; ENSMUST00000224677	Kif13b	protein_coding	protein_coding	kinesin family member 13B [Source:MGI Symbol;Acc:MGI:1098265]	0.4935	GO:0007018; GO:0030705; GO:0050770	GO:0005524; GO:0003777; GO:0000166; GO:0008017; GO:0003774; GO:0019901; GO:0005515; GO:0016887; GO:0071889	GO:0005829; GO:0005737; GO:0030424; GO:0033270; GO:0005902; GO:0005871	3953	TRUE	-0.222952	0.363212	0.999701	14	64647265	64809617	162353	+	3659.66	2010.31	2593.16	2351.69	2337.07	35.9634	18.2507	24.6778	22.2342	22.1403
ENSMUSG00000079509	ENSMUST00000088102; ENSMUST00000113925; ENSMUST00000113926; ENSMUST00000113927; ENSMUST00000130312; ENSMUST00000135661; ENSMUST00000137853	Zfx	protein_coding	protein_coding	zinc finger protein X-linked [Source:MGI Symbol;Acc:MGI:99211]	0.4366	GO:0006355; GO:0006351; GO:0007283; GO:0001541; GO:0009791; GO:0035264; GO:0009566; GO:0048872; GO:0007281; GO:0048599; GO:0060746	GO:0046872; GO:0003677; GO:0003676	GO:0005634; GO:0005654; GO:0005730	3368	TRUE	0.164437	0.363224	0.999701	X	94074631	94123702	49072	-	578.69	838.42	753.261	815.589	817.707	6.67453	8.93371	8.41352	9.05038	9.09211
ENSMUSG00000030805	ENSMUST00000033075; ENSMUST00000121705; ENSMUST00000123180; ENSMUST00000125861; ENSMUST00000138294; ENSMUST00000138399; ENSMUST00000142849; ENSMUST00000152310; ENSMUST00000156537	Stx4a	protein_coding	protein_coding	syntaxin 4A (placental) [Source:MGI Symbol;Acc:MGI:893577]	0.5347	GO:0006810; GO:0006886; GO:0016192; GO:2000010; GO:0043085; GO:0008284; GO:0060291; GO:0048284; GO:0031629; GO:0048278; GO:0045785; GO:0030335; GO:0006836; GO:0035774; GO:1903078; GO:0050921; GO:0051024; GO:0033194; GO:0017157; GO:0016079; GO:0043311; GO:0035493; GO:1902041	GO:0005515; GO:0005484; GO:0000149; GO:0016230	GO:0016020; GO:0016021; GO:0005615; GO:0005886; GO:0009986; GO:0005737; GO:0030027; GO:0070062; GO:0005622; GO:0005768; GO:0016323; GO:0045202; GO:0005802; GO:0048471; GO:0043197; GO:0008021; GO:0035749; GO:0031201; GO:0042581; GO:0036477; GO:0000322; GO:0043219	849	TRUE	-0.19085	0.363236	0.999701	7	127824294	127849019	24726	+	2576.89	1580.21	1729.12	1867.93	1861.14	117.864	66.7722	76.5895	82.1992	82.0646
ENSMUSG00000018858	ENSMUST00000021079; ENSMUST00000103036; ENSMUST00000106539; ENSMUST00000122946; ENSMUST00000128632; ENSMUST00000133192; ENSMUST00000134386; ENSMUST00000135619; ENSMUST00000153983; ENSMUST00000155134	Mrpl58	protein_coding	protein_coding	mitochondrial ribosomal protein L58 [Source:MGI Symbol;Acc:MGI:1915822]	0.5448	GO:0006412; GO:0006415; GO:0070126; GO:0072344	GO:0016787; GO:0003747; GO:0004045; GO:0016150	GO:0005739; GO:0005840; GO:0030529; GO:0005762	952	TRUE	-0.134274	0.363256	0.999701	11	115403752	115412674	8923	+	1487.05	1194.63	1167.87	1324.52	1169.07	60.6659	45.0243	46.1393	51.9872	45.9779
ENSMUSG00000026674	ENSMUST00000027985; ENSMUST00000170800; ENSMUST00000192312; ENSMUST00000194619; ENSMUST00000194690; ENSMUST00000195867	Ddr2	protein_coding	protein_coding	discoidin domain receptor family, member 2 [Source:MGI Symbol;Acc:MGI:1345277]	0.4754	GO:0006468; GO:0016310; GO:0007169; GO:0045860; GO:0051091; GO:0031214; GO:0008284; GO:0038063; GO:0046777; GO:0030500; GO:0018108; GO:0045669; GO:0001503; GO:0048146; GO:0010763; GO:0030199; GO:0090091; GO:0035988; GO:0003416	GO:0004672; GO:0005524; GO:0016740; GO:0000166; GO:0016301; GO:0004713; GO:0004714; GO:0038062; GO:0005518	GO:0016020; GO:0016021; GO:0005886; GO:0005887; GO:0005925; GO:0070062; GO:0015629; GO:0016324	3594	TRUE	0.121532	0.363281	0.999701	1	169972307	170110762	138456	-	512.151	563.684	560.198	612.391	585.598	5.53562	5.62859	5.86365	6.36822	6.10183
ENSMUSG00000020553	ENSMUST00000020864	Pctp	protein_coding	protein_coding	phosphatidylcholine transfer protein [Source:MGI Symbol;Acc:MGI:107375]	0.4848		GO:0008289		2723	TRUE	-0.187113	0.363368	0.999701	11	89982665	90002894	20230	-	129.046	111.789	100.224	118.377	94.7604	1.84095	1.47331	1.38461	1.62475	1.30322
ENSMUSG00000104343	ENSMUST00000194955	5730408A14Rik	protein_coding	TEC	RIKEN cDNA 5730408A14 gene [Source:MGI Symbol;Acc:MGI:1917766]	0.3958				1824	TRUE	0.220978	0.363483	0.999701	1	175378853	175380676	1824	-	9.07354	12.3158	12.6598	15.8457	13.8414	0.193241	0.242314	0.261101	0.32468	0.28418
ENSMUSG00000024258	ENSMUST00000025106	Polr2d	protein_coding	protein_coding	polymerase (RNA) II (DNA directed) polypeptide D [Source:MGI Symbol;Acc:MGI:1916491]	0.4916	GO:0006351; GO:0044237; GO:0006366; GO:0006367; GO:0045948; GO:0000288; GO:0034402; GO:0031990	GO:0003824; GO:0000166; GO:0003899; GO:0003697; GO:0003727; GO:0031369	GO:0005634; GO:0005654; GO:0005829; GO:0016607; GO:0005665; GO:0000932	956	TRUE	-0.146471	0.363508	0.999701	18	31789159	31796642	7484	+	479.889	393.157	360.806	417.582	401.401	19.4998	14.7588	14.1978	16.3249	15.7238
ENSMUSG00000001138	ENSMUST00000001166; ENSMUST00000097776; ENSMUST00000135100; ENSMUST00000154225; ENSMUST00000195264	Cnnm3	protein_coding	protein_coding	cyclin M3 [Source:MGI Symbol;Acc:MGI:2151055]	0.563	GO:0008150; GO:0006810; GO:0006811	GO:0003674	GO:0016020; GO:0016021; GO:0005886	2583	TRUE	0.109109	0.363624	0.999701	1	36511867	36528237	16371	+	2326.86	2454.63	2523.53	2515.74	2699.07	34.9939	34.1039	36.7526	36.4007	39.1317
ENSMUSG00000054178	ENSMUST00000067077	Gm9938	protein_coding	protein_coding	predicted gene 9938 [Source:MGI Symbol;Acc:MGI:3641836]	0.3924	GO:0008150	GO:0003674	GO:0005575	1756	TRUE	0.267097	0.363663	0.999701	19	23723279	23725034	1756	+	79.6455	105.158	150.863	108.124	80.919	1.76191	2.14911	3.23194	2.30125	1.7257
ENSMUSG00000058743	ENSMUST00000071937; ENSMUST00000210232	Kcnj14	protein_coding	protein_coding	potassium inwardly-rectifying channel, subfamily J, member 14 [Source:MGI Symbol;Acc:MGI:2384820]	0.6092	GO:0006810; GO:0006811; GO:0006813; GO:0034765; GO:0010107; GO:0071805; GO:0098655	GO:0005244; GO:0005242	GO:0016020; GO:0016021; GO:0005887; GO:0030425; GO:0043025	1640	TRUE	0.328365	0.36372	0.999701	7	45816460	45824782	8323	-	16.1307	3.78947	18.9898	11.1852	14.9061	0.382082	0.0829233	0.435592	0.254899	0.340377
ENSMUSG00000103520	ENSMUST00000192082	1110025M09Rik	protein_coding	TEC	RIKEN cDNA 1110025M09 gene [Source:MGI Symbol;Acc:MGI:1915885]	0.4199				855	TRUE	-0.196067	0.363742	0.999701	15	81584174	81585028	855	-	63.5148	65.3683	59.0793	56.8582	48.9773	2.88573	2.74374	2.5994	2.48539	2.1452
ENSMUSG00000036940	ENSMUST00000046846; ENSMUST00000105847; ENSMUST00000116273; ENSMUST00000125111; ENSMUST00000139690; ENSMUST00000147886; ENSMUST00000155354; ENSMUST00000170979; ENSMUST00000171424	Kdm1a	protein_coding	protein_coding	lysine (K)-specific demethylase 1A [Source:MGI Symbol;Acc:MGI:1196256]	0.4645	GO:0006355; GO:0055114; GO:0034720; GO:0000122; GO:0000380; GO:0006357; GO:0006482; GO:0010569; GO:0010976; GO:0014070; GO:0021987; GO:0032091; GO:0033169; GO:0033184; GO:0034644; GO:0035563; GO:0042551; GO:0043433; GO:0043518; GO:0045793; GO:0045892; GO:0045944; GO:0046098; GO:0051091; GO:0060992; GO:0071320; GO:0071480; GO:1902166; GO:1903827; GO:0007275; GO:0006351; GO:0016569; GO:0001701; GO:0050767; GO:0008283; GO:0021983; GO:2000648; GO:0050768; GO:0030851; GO:0045648; GO:0045654; GO:2000179; GO:0051572; GO:0051573; GO:0046886; GO:1990138; GO:0010725; GO:0055001; GO:1903758	GO:0003677; GO:0050660; GO:0016491; GO:0002039; GO:0003682; GO:0008134; GO:0019899; GO:0030374; GO:0032451; GO:0032452; GO:0032453; GO:0032454; GO:0034648; GO:0042162; GO:0043426; GO:0050681; GO:0061752; GO:0005515; GO:0003700; GO:0044212; GO:0001085	GO:0005634; GO:0000784; GO:0000790; GO:0005654; GO:0043234; GO:1990391; GO:0005667	1513	TRUE	-0.121503	0.363802	0.999701	4	136550540	136602723	52184	-	1943.75	1671.16	1557.16	1650.75	1773.83	49.9055	39.6388	38.7168	40.7765	43.9047
ENSMUSG00000024589	ENSMUST00000080418; ENSMUST00000163516; ENSMUST00000223959; ENSMUST00000224347; ENSMUST00000224385; ENSMUST00000224516; ENSMUST00000224663; ENSMUST00000224890; ENSMUST00000225057; ENSMUST00000225261; ENSMUST00000226058	Nedd4l	protein_coding	protein_coding	neural precursor cell expressed, developmentally down-regulated gene 4-like [Source:MGI Symbol;Acc:MGI:1933754]	0.4911	GO:0006511; GO:0016567; GO:0003254; GO:0006513; GO:0010038; GO:0034765; GO:0042391; GO:0042787; GO:0043161; GO:0045732; GO:0060306; GO:0070936; GO:1901016; GO:1901017; GO:1901380; GO:1902306; GO:1903861; GO:2000009; GO:2000650	GO:0016740; GO:0004842; GO:0061630; GO:0015459; GO:0017080; GO:0019870; GO:0019871; GO:0044325	GO:0005886; GO:0070062	3165	TRUE	0.146137	0.363846	0.999701	18	64887705	65217831	330127	+	2880.34	3894.63	3676.63	3728.41	3844.72	35.3523	44.1605	43.6999	44.0268	45.4914
ENSMUSG00000027712	ENSMUST00000029266; ENSMUST00000196097; ENSMUST00000199478	Anxa5	protein_coding	protein_coding	annexin A5 [Source:MGI Symbol;Acc:MGI:106008]	0.5133	GO:0010033; GO:0050819; GO:0007596; GO:0007599	GO:0005509; GO:0005544; GO:0005515	GO:0009897; GO:0005925; GO:0016020; GO:0070062; GO:0005622; GO:0072563	941	TRUE	-0.137062	0.363999	0.999701	3	36448923	36475894	26972	-	2509.34	1915.58	2025.57	2071.13	1935.67	103.513	73.0011	80.9171	82.1982	76.9762
ENSMUSG00000006527	ENSMUST00000054230; ENSMUST00000112184; ENSMUST00000227201; ENSMUST00000227303; ENSMUST00000227445; ENSMUST00000228006	Sfmbt1	protein_coding	protein_coding	Scm-like with four mbt domains 1 [Source:MGI Symbol;Acc:MGI:1859609]	0.4632	GO:0006355; GO:0006351; GO:0016569; GO:0007283; GO:0030154; GO:0045892; GO:0048635	GO:0042393	GO:0005634; GO:0005654	3308	TRUE	0.13284	0.364041	0.999701	14	30714849	30822721	107873	+	911.387	1170	1157.32	1134.37	1134.99	10.7025	12.6929	13.1611	12.8161	12.8489
ENSMUSG00000103713	ENSMUST00000193945	Gm2136	protein_coding	TEC	predicted gene 2136 [Source:MGI Symbol;Acc:MGI:3780305]	0.3997				2577	TRUE	0.231082	0.364101	0.999701	3	45438380	45440956	2577	+	29.237	33.1579	33.7596	33.5557	47.9125	0.440721	0.461758	0.492819	0.486652	0.696263
ENSMUSG00000029287	ENSMUST00000031224; ENSMUST00000136882; ENSMUST00000138469; ENSMUST00000146591	Tgfbr3	protein_coding	protein_coding	transforming growth factor, beta receptor III [Source:MGI Symbol;Acc:MGI:104637]	0.5097	GO:0001666; GO:0001837; GO:0006461; GO:0006955; GO:0007179; GO:0007181; GO:0030509; GO:0030511; GO:0030512; GO:0031100; GO:0032354; GO:0034695; GO:0034699; GO:0035556; GO:0043393; GO:0051271; GO:0060317; GO:0060389	GO:0005024; GO:0005114; GO:0005160; GO:0008201; GO:0015026; GO:0017134; GO:0046332; GO:0048185; GO:0050431; GO:0070123	GO:0016020; GO:0016021; GO:0005576; GO:0005578; GO:0005615; GO:0005737; GO:0005887; GO:0009897; GO:0034673; GO:0043235; GO:0070062	2748	TRUE	0.164753	0.364164	0.999701	5	107106570	107289629	183060	-	746.047	1084.74	1091.91	987.096	1004.03	10.5462	14.1661	14.9477	13.4249	13.6827
ENSMUSG00000074634	ENSMUST00000099147; ENSMUST00000176171; ENSMUST00000177361; ENSMUST00000178948; ENSMUST00000223912	Tmem267	protein_coding	protein_coding	transmembrane protein 267 [Source:MGI Symbol;Acc:MGI:3648543]	0.4663			GO:0016020; GO:0016021	1952	TRUE	-0.220119	0.364202	0.999701	13	119488039	119611059	123021	+	310.517	275.684	215.217	329.964	204.427	6.17947	5.06843	4.14765	6.31763	3.9219
ENSMUSG00000027714	ENSMUST00000029269; ENSMUST00000131316; ENSMUST00000133854; ENSMUST00000136890; ENSMUST00000138636; ENSMUST00000149041; ENSMUST00000155866; ENSMUST00000156100	Exosc9	protein_coding	protein_coding	exosome component 9 [Source:MGI Symbol;Acc:MGI:1355319]	0.4444	GO:0006396; GO:0006364; GO:0030307; GO:0000956; GO:0071028; GO:0071035; GO:0043928; GO:0000467; GO:0034427; GO:0034475; GO:0071038; GO:0034473; GO:0034476; GO:0071042; GO:0045944	GO:0016787; GO:0003723; GO:0004518; GO:0004527; GO:0017091; GO:0001102	GO:0005634; GO:0005654; GO:0005737; GO:0070062; GO:0000178; GO:0005730; GO:0000228; GO:0000176; GO:0000177	1231	TRUE	-0.115003	0.364239	0.999701	3	36552606	36565727	13122	+	626.074	583.578	554.923	560.193	557.915	19.7567	17.0131	16.9582	17.0078	16.9726
ENSMUSG00000060538	ENSMUST00000032926; ENSMUST00000119781; ENSMUST00000120007; ENSMUST00000121532; ENSMUST00000121612; ENSMUST00000134134; ENSMUST00000137875; ENSMUST00000145307; ENSMUST00000154174; ENSMUST00000177004	Tmem219	protein_coding	protein_coding	transmembrane protein 219 [Source:MGI Symbol;Acc:MGI:1915992]	0.536	GO:0008150; GO:0006915	GO:0003674	GO:0016020; GO:0016021; GO:0005886; GO:0005575	782	TRUE	-0.191898	0.364303	0.999701	7	126886171	126922917	36747	-	383.105	263.368	264.802	318.779	260.857	19.0138	12.0756	12.7271	15.2216	12.4809
ENSMUSG00000034216	ENSMUST00000037280; ENSMUST00000139367; ENSMUST00000151500	Vps18	protein_coding	protein_coding	VPS18 CORVET/HOPS core subunit [Source:MGI Symbol;Acc:MGI:2443626]	0.5748	GO:0006810; GO:0006914; GO:0015031; GO:0006886; GO:0016192; GO:0007032; GO:0007040; GO:0046718; GO:0008333; GO:0006904; GO:0035542	GO:0046872; GO:0003779; GO:0005515; GO:0019905; GO:0030674	GO:0016020; GO:0031410; GO:0005765; GO:0005768; GO:0005769; GO:0005764; GO:0005770; GO:0031902; GO:0005776; GO:0030136; GO:0005884; GO:0033263; GO:0030897; GO:0030123	3721	TRUE	0.125524	0.364335	0.999701	2	119288740	119298453	9714	+	1662.47	2058.63	2078.32	1990.04	2024.04	17.3557	19.8546	21.0116	19.988	20.3703
ENSMUSG00000011877	ENSMUST00000037285; ENSMUST00000100812; ENSMUST00000127302; ENSMUST00000128796; ENSMUST00000139410; ENSMUST00000152428	Git1	protein_coding	protein_coding	G protein-coupled receptor kinase-interactor 1 [Source:MGI Symbol;Acc:MGI:1927140]	0.5778	GO:0043547; GO:0060996; GO:0032465; GO:0048013; GO:0001771	GO:0046872; GO:0005096; GO:0005515; GO:0032403	GO:0005829; GO:0005737; GO:0005925; GO:0016020	1785	TRUE	0.120418	0.364392	0.999701	11	77493562	77507786	14225	+	5248.54	5907.78	6391.11	5959.86	5843.2	114.221	118.776	134.692	124.786	122.589
ENSMUSG00000105517	ENSMUST00000198804	Gm42436	protein_coding	TEC	predicted gene 42436 [Source:MGI Symbol;Acc:MGI:5662573]	0.4075				3656	TRUE	-0.313336	0.364464	0.999701	3	41002434	41006089	3656	+	23.1879	13.2631	20.0448	6.52471	11.712	0.246378	0.130191	0.206252	0.0666995	0.119967
ENSMUSG00000057531	ENSMUST00000072329; ENSMUST00000110128; ENSMUST00000220555; ENSMUST00000221393; ENSMUST00000221413; ENSMUST00000222321; ENSMUST00000222583; ENSMUST00000222805; ENSMUST00000222990; ENSMUST00000223265; ENSMUST00000223524	Dtnbp1	protein_coding	protein_coding	dystrobrevin binding protein 1 [Source:MGI Symbol;Acc:MGI:2137586]	0.5465	GO:0031532; GO:0050896; GO:0032091; GO:0007517; GO:0048813; GO:0031175; GO:0048812; GO:0010628; GO:0007596; GO:0008089; GO:0048490; GO:0071901; GO:0060155; GO:0014059; GO:0001956; GO:0060159; GO:0006996; GO:0043506	GO:0005515	GO:0016020; GO:0005886; GO:0005634; GO:0015630; GO:0005737; GO:0030054; GO:0045202; GO:0045211; GO:0030659; GO:0031410; GO:0030426; GO:0005783; GO:0005789; GO:0005768; GO:1904115; GO:0043197; GO:0043005; GO:0014069; GO:0030496; GO:0030424; GO:0042383; GO:0030672; GO:0010008; GO:0031083; GO:0033162; GO:0016528	1220	TRUE	-0.165756	0.36451	0.999701	13	44922075	45002147	80073	-	1370.1	928.42	1043.38	1056.07	969.963	43.6255	27.3103	32.1727	32.352	29.7738
ENSMUSG00000026790	ENSMUST00000028128; ENSMUST00000046571; ENSMUST00000113755; ENSMUST00000113756; ENSMUST00000113757; ENSMUST00000113759; ENSMUST00000113762; ENSMUST00000113763; ENSMUST00000113764; ENSMUST00000113765; ENSMUST00000113767; ENSMUST00000123335; ENSMUST00000126103; ENSMUST00000129960; ENSMUST00000130899; ENSMUST00000131165; ENSMUST00000133233; ENSMUST00000137558; ENSMUST00000148883; ENSMUST00000150827; ENSMUST00000152026; ENSMUST00000152503; ENSMUST00000152932; ENSMUST00000153216; ENSMUST00000184845	Odf2	protein_coding	protein_coding	outer dense fiber of sperm tails 2 [Source:MGI Symbol;Acc:MGI:1098824]	0.5298	GO:0007275; GO:0007283; GO:0030154; GO:1902017; GO:0007286; GO:0008104; GO:0010457	GO:0005200; GO:0017137	GO:0005634; GO:0005737; GO:0005856; GO:0042995; GO:0005874; GO:0005813; GO:0005815; GO:0005929; GO:0000922; GO:0005814; GO:0097539; GO:0036064; GO:0001520	1858	TRUE	0.112817	0.364556	0.999701	2	29889221	29931746	42526	+	6504.72	6187.26	6693.89	6867.73	7027.17	135.997	119.507	135.531	138.145	141.636
ENSMUSG00000031832	ENSMUST00000093099; ENSMUST00000126547; ENSMUST00000131652; ENSMUST00000144379; ENSMUST00000147964; ENSMUST00000212929	Taf1c	protein_coding	protein_coding	TATA-box binding protein associated factor, RNA polymerase I, C [Source:MGI Symbol;Acc:MGI:109576]	0.6161	GO:0006355; GO:0006351; GO:0006360	GO:0003677; GO:0005515; GO:0001164	GO:0005634; GO:0005730; GO:0001650; GO:0005654; GO:0000120	1956	TRUE	-0.150842	0.36463	0.999701	8	119597871	119605222	7352	-	927.517	716.21	654.092	769.916	793.219	18.4204	13.1405	12.5798	14.711	15.1867
ENSMUSG00000066800	ENSMUST00000086209; ENSMUST00000182016; ENSMUST00000182131; ENSMUST00000182538; ENSMUST00000182722; ENSMUST00000183241	Rnasel	protein_coding	protein_coding	ribonuclease L (2', 5'-oligoisoadenylate synthetase-dependent) [Source:MGI Symbol;Acc:MGI:1098272]	0.4661	GO:0006468; GO:0090305; GO:0045944; GO:0051607; GO:0006397; GO:0090501; GO:0045444; GO:0043488; GO:0045071; GO:2001275	GO:0004672; GO:0005524; GO:0046872; GO:0016787; GO:0003723; GO:0000166; GO:0042802; GO:0004518; GO:0004519; GO:0004540; GO:0043021	GO:0005737; GO:0005739	2480	TRUE	-0.274056	0.364647	0.999701	1	153749426	153764221	14796	+	90.7354	50.2105	62.2442	63.3829	43.6537	1.42125	0.726582	0.944174	0.955186	0.659185
ENSMUSG00000022701	ENSMUST00000122014; ENSMUST00000122440; ENSMUST00000132859; ENSMUST00000145999; ENSMUST00000151183; ENSMUST00000178400	Ccdc191	protein_coding	protein_coding	coiled-coil domain containing 191 [Source:MGI Symbol;Acc:MGI:1922661]	0.493	GO:0008150	GO:0003674	GO:0005575	2042	TRUE	-0.227723	0.364691	0.999701	16	43889800	43964314	74515	+	333.705	198	206.777	257.26	211.88	6.34823	3.47977	3.80936	4.70852	3.88573
ENSMUSG00000029063	ENSMUST00000030939; ENSMUST00000105612; ENSMUST00000105613; ENSMUST00000135429; ENSMUST00000143840; ENSMUST00000146080; ENSMUST00000147062; ENSMUST00000152297	Nadk	protein_coding	protein_coding	NAD kinase [Source:MGI Symbol;Acc:MGI:2183149]	0.5456	GO:0016310; GO:0008152; GO:0019674; GO:0006741	GO:0016740; GO:0046872; GO:0000166; GO:0005524; GO:0016301; GO:0003951	GO:0005829	1403	TRUE	0.104182	0.364785	0.999701	4	155562378	155591001	28624	+	1774.38	1839.79	1917.97	1947.16	1964.41	49.1287	47.06	51.4266	51.8694	52.4341
ENSMUSG00000027281	ENSMUST00000028737; ENSMUST00000099311; ENSMUST00000130856; ENSMUST00000135260; ENSMUST00000141463; ENSMUST00000180277	Slx4ip	protein_coding	protein_coding	SLX4 interacting protein [Source:MGI Symbol;Acc:MGI:1921493]	0.4611	GO:0008150	GO:0003674	GO:0005575	2927	TRUE	-0.201359	0.364949	0.999701	2	136891218	137071950	180733	+	169.373	210.316	138.203	198.538	154.385	2.24785	2.57864	1.77623	2.53506	1.97524
ENSMUSG00000032388	ENSMUST00000034955; ENSMUST00000213957; ENSMUST00000215170; ENSMUST00000216992	Spg21	protein_coding	protein_coding	SPG21, maspardin [Source:MGI Symbol;Acc:MGI:106403]	0.4686	GO:0008150	GO:0042609	GO:0005829; GO:0005737; GO:0043231; GO:0030140	1315	TRUE	0.128588	0.3651	0.999701	9	65460947	65488470	27524	+	557.519	617.684	582.353	684.163	663.323	16.4695	16.8571	16.6596	19.4447	18.8903
ENSMUSG00000029592	ENSMUST00000031588; ENSMUST00000160164; ENSMUST00000162506; ENSMUST00000196574; ENSMUST00000198457; ENSMUST00000200119; ENSMUST00000202603	Usp30	protein_coding	protein_coding	ubiquitin specific peptidase 30 [Source:MGI Symbol;Acc:MGI:2140991]	0.5545	GO:0006508; GO:0006511; GO:0016579; GO:0000422; GO:0035871; GO:0044313; GO:0008053; GO:1901525	GO:0016787; GO:0008233; GO:0008234; GO:0036459; GO:0005515; GO:0004843; GO:0004197	GO:0016020; GO:0016021; GO:0005739; GO:0005741	1249	TRUE	-0.103114	0.365167	0.999701	5	114065461	114124720	59260	+	1460.84	1439.05	1348.27	1336.63	1362.85	45.4346	41.3481	40.6088	39.9961	40.8623
ENSMUSG00000029469	ENSMUST00000031426; ENSMUST00000127220; ENSMUST00000135956; ENSMUST00000136024; ENSMUST00000139447; ENSMUST00000139590; ENSMUST00000144065; ENSMUST00000196452; ENSMUST00000196544	Ift81	protein_coding	protein_coding	intraflagellar transport 81 [Source:MGI Symbol;Acc:MGI:1098597]	0.4427	GO:0007275; GO:0007283; GO:0030154; GO:0060271; GO:0042073; GO:0030030; GO:0035735	GO:0005515; GO:0015631	GO:0042995; GO:0030992; GO:0005813; GO:0005929; GO:0036064; GO:0097225; GO:0097228	1183	TRUE	-0.114659	0.365288	0.999701	5	122550204	122614518	64315	-	811.578	888.631	745.876	787.626	819.837	26.6497	26.9574	23.7184	24.883	25.9526
ENSMUSG00000022428	ENSMUST00000023064	Cby1	protein_coding	protein_coding	chibby family member 1, beta catenin antagonist [Source:MGI Symbol;Acc:MGI:1920989]	0.5505	GO:0030154; GO:0045892; GO:0008104; GO:0030030; GO:0060271; GO:0030178; GO:0090090; GO:0045444; GO:0051289; GO:0055007	GO:0042802; GO:0042803; GO:0008013	GO:0005794; GO:0005634; GO:0005737; GO:0005856; GO:0042995; GO:0016607; GO:0005814; GO:0005802; GO:0036064	1119	TRUE	-0.132077	0.365293	0.999701	15	79659227	79667660	8434	+	705.72	635.684	559.143	679.502	594.116	24.499	20.387	18.7974	22.6949	19.8829
ENSMUSG00000105571	ENSMUST00000198310	Gm43662	protein_coding	TEC	predicted gene 43662 [Source:MGI Symbol;Acc:MGI:5663799]	0.3633				2271	TRUE	-0.209524	0.365297	0.999701	5	14778932	14781202	2271	+	17.1389	18	13.7148	13.9815	13.8414	0.293165	0.284444	0.227184	0.230094	0.228245
ENSMUSG00000004789	ENSMUST00000053811; ENSMUST00000220559; ENSMUST00000220633; ENSMUST00000221288; ENSMUST00000221357; ENSMUST00000221842; ENSMUST00000222472; ENSMUST00000222998; ENSMUST00000223332; ENSMUST00000223409; ENSMUST00000223413; ENSMUST00000223415; ENSMUST00000223438	Dlst	protein_coding	protein_coding	dihydrolipoamide S-succinyltransferase (E2 component of 2-oxo-glutarate complex) [Source:MGI Symbol;Acc:MGI:1926170]	0.4841	GO:0008152; GO:0006099; GO:0033512	GO:0016740; GO:0016746; GO:0004149	GO:0005634; GO:0016020; GO:0070062; GO:0005739; GO:0043209; GO:0045252	1295	TRUE	-0.108322	0.365338	0.999701	12	85110833	85134845	24013	+	4637.59	4565.36	4152.43	4330.55	4320.65	139.113	126.517	120.625	124.98	124.945
ENSMUSG00000029642	ENSMUST00000050970; ENSMUST00000110557; ENSMUST00000196288; ENSMUST00000200993; ENSMUST00000201007; ENSMUST00000202444	Polr1d	protein_coding	protein_coding	polymerase (RNA) I polypeptide D [Source:MGI Symbol;Acc:MGI:108403]	0.5151	GO:0006351; GO:0006383; GO:0000183; GO:0006360	GO:0003677; GO:0005515; GO:0046983; GO:0003899; GO:0001056; GO:0001054	GO:0005634; GO:0005654; GO:0005666; GO:0005736	1015	TRUE	-0.129433	0.365369	0.999701	5	147077050	147111597	34548	+	1099.91	890.525	871.419	894.818	960.38	42.0959	31.4864	32.2973	32.9485	35.4337
ENSMUSG00000030402	ENSMUST00000032560; ENSMUST00000205498; ENSMUST00000205792; ENSMUST00000206782	Ppm1n	protein_coding	protein_coding	protein phosphatase, Mg2+/Mn2+ dependent, 1N (putative) [Source:MGI Symbol;Acc:MGI:2142330]	0.5725	GO:0008150; GO:0006470	GO:0046872; GO:0003674; GO:0016787; GO:0000287; GO:0004721; GO:0003824; GO:0004722; GO:0030145	GO:0005575	878	TRUE	0.217446	0.365448	0.999701	7	19276805	19280064	3260	-	14.1144	13.2631	14.7698	18.642	19.165	0.624118	0.54181	0.632467	0.793084	0.81697
ENSMUSG00000075702	ENSMUST00000094469; ENSMUST00000123677; ENSMUST00000131865	Selenom	protein_coding	protein_coding	selenoprotein M [Source:MGI Symbol;Acc:MGI:2149786]	0.5874	GO:0035264; GO:0042445; GO:0060612; GO:0010269; GO:0035934	GO:0003674	GO:0005794; GO:0005737; GO:0005783; GO:0048471	1052	TRUE	-0.143488	0.365536	0.999701	11	3514684	3517351	2668	+	10811.6	8375.68	8162.43	9087.06	8803.13	399.229	285.724	291.883	322.831	313.372
ENSMUSG00000109336	ENSMUST00000040531; ENSMUST00000207766; ENSMUST00000208126; ENSMUST00000208199; ENSMUST00000208676	Samd4b	protein_coding	protein_coding	sterile alpha motif domain containing 4B [Source:MGI Symbol;Acc:MGI:2448542]	0.5803	GO:0006355	GO:0003723	GO:0005829	2429	TRUE	0.18795	0.365554	0.999701	7	28399522	28598144	198623	-	1436.64	2313.47	2088.87	2243.57	2080.47	22.9757	34.1805	32.3511	34.5207	32.0754
ENSMUSG00000039201	ENSMUST00000039892; ENSMUST00000133093; ENSMUST00000143984; ENSMUST00000172020	Tbc1d25	protein_coding	protein_coding	TBC1 domain family, member 25 [Source:MGI Symbol;Acc:MGI:2444862]	0.5596	GO:0006914; GO:0006886; GO:0031338; GO:0090630; GO:1901096	GO:0005096; GO:0017137	GO:0005737; GO:0031410; GO:0005776; GO:0012505	2458	TRUE	0.134988	0.36558	0.999701	X	8154472	8176181	21710	-	592.805	726.631	668.862	764.324	743.177	9.36863	10.609	10.2367	11.6215	11.3227
ENSMUSG00000069793	ENSMUST00000038211; ENSMUST00000092840; ENSMUST00000138797	Slfn9	protein_coding	protein_coding	schlafen 9 [Source:MGI Symbol;Acc:MGI:2445121]	0.4447	GO:0008150	GO:0005524; GO:0003674	GO:0005634; GO:0005622	3920	TRUE	0.276901	0.365644	0.999701	11	82978390	82991830	13441	-	16.1307	12.3158	28.4846	16.7778	12.7767	0.159851	0.11275	0.273356	0.159962	0.122059
ENSMUSG00000001558	ENSMUST00000001599; ENSMUST00000107395	Klhl10	protein_coding	protein_coding	kelch-like 10 [Source:MGI Symbol;Acc:MGI:2181067]	0.4952	GO:0048873; GO:0016567; GO:0007283; GO:0030154; GO:0000902; GO:0009566; GO:0007286; GO:0008584; GO:0048808	GO:0005515; GO:0004842	GO:0005737; GO:0031463	1474	TRUE	0.243865	0.365656	0.999701	11	100441917	100457022	15106	+	10.0817	6.63157	12.6598	14.9136	7.45306	0.265695	0.161459	0.323099	0.378141	0.189355
ENSMUSG00000021217	ENSMUST00000021641; ENSMUST00000176413	Tshz3	protein_coding	protein_coding	teashirt zinc finger family member 3 [Source:MGI Symbol;Acc:MGI:2442819]	0.5325	GO:0045892; GO:0010468	GO:0003677; GO:0003676; GO:0003682	GO:0005634; GO:0005654	2764	TRUE	0.314736	0.365723	0.999701	7	36698118	36773553	75436	+	173.405	416.842	314.386	406.397	388.624	2.43709	5.41222	4.27888	5.49515	5.26539
ENSMUSG00000021048	ENSMUST00000021443; ENSMUST00000218010; ENSMUST00000218110; ENSMUST00000218331; ENSMUST00000218513; ENSMUST00000220046; ENSMUST00000220321	Mthfd1	protein_coding	protein_coding	methylenetetrahydrofolate dehydrogenase (NADP+ dependent), methenyltetrahydrofolate cyclohydrolase, formyltetrahydrofolate synthase [Source:MGI Symbol;Acc:MGI:1342005]	0.5081	GO:0008152; GO:0055114; GO:0006730; GO:0008652; GO:0035999; GO:0007507; GO:0009086; GO:0006164; GO:0000105; GO:0001843; GO:0001780; GO:0061053; GO:0009113; GO:0006555; GO:0009069; GO:0009070; GO:0009257; GO:0019346	GO:0005524; GO:0016787; GO:0003824; GO:0000166; GO:0016491; GO:0016874; GO:0004488; GO:0004329; GO:0004477; GO:0004487	GO:0005829; GO:0005737; GO:0016020; GO:0070062; GO:0005739	1300	TRUE	0.113701	0.365733	0.999701	12	76255298	76319803	64506	+	1431.6	1660.74	1667.93	1661.94	1691.85	42.7785	45.8458	48.2659	47.7792	48.7367
ENSMUSG00000067847	ENSMUST00000088610; ENSMUST00000109597; ENSMUST00000109598; ENSMUST00000119950	Romo1	protein_coding	protein_coding	reactive oxygen species modulator 1 [Source:MGI Symbol;Acc:MGI:1914317]	0.5931	GO:0042742; GO:0050830; GO:0050829; GO:0031640; GO:0061844; GO:0008284; GO:0051715; GO:0001302; GO:0034614; GO:2000379	GO:0003674	GO:0016020; GO:0016021; GO:0005739; GO:0005743	465	TRUE	-0.240189	0.365764	0.999701	2	156144039	156145797	1759	+	810.57	421.578	503.229	493.082	563.239	67.7148	32.5363	40.7115	39.6309	45.3605
ENSMUSG00000028268	ENSMUST00000029935; ENSMUST00000106221; ENSMUST00000106222; ENSMUST00000128609; ENSMUST00000142060; ENSMUST00000142731; ENSMUST00000199325	Gbp3	protein_coding	protein_coding	guanylate binding protein 3 [Source:MGI Symbol;Acc:MGI:1926263]	0.4918	GO:0071346; GO:0035458; GO:0042832; GO:0044406; GO:0050830	GO:0016787; GO:0000166; GO:0003924; GO:0005525	GO:0016020; GO:0000139; GO:0005794; GO:0005634; GO:0005829; GO:0005737; GO:0031410; GO:0020005; GO:0048471	1527	TRUE	-0.259819	0.365823	0.999701	3	142560026	142573209	13184	+	422.424	212.21	292.231	245.143	252.339	10.7462	4.98735	7.19933	5.99995	6.18849
ENSMUSG00000022899	ENSMUST00000023616; ENSMUST00000100308; ENSMUST00000163471; ENSMUST00000163964; ENSMUST00000164579; ENSMUST00000164770; ENSMUST00000165380; ENSMUST00000165531; ENSMUST00000166399; ENSMUST00000167909; ENSMUST00000167941; ENSMUST00000168279; ENSMUST00000169644; ENSMUST00000172382	Slc15a2	protein_coding	protein_coding	solute carrier family 15 (H+/peptide transporter), member 2 [Source:MGI Symbol;Acc:MGI:1890457]	0.44	GO:0055085; GO:0006810; GO:0006857	GO:0005215; GO:0022857	GO:0016020; GO:0016021; GO:0070062	1151	TRUE	-0.422649	0.365841	0.999701	16	36750178	36784962	34785	-	612.968	414	157.193	556.465	425.889	20.6875	12.9082	5.13763	18.0688	13.8567
ENSMUSG00000024907	ENSMUST00000025842	Gal	protein_coding	protein_coding	galanin [Source:MGI Symbol;Acc:MGI:95637]	0.5393	GO:0010469; GO:0045944; GO:0007399; GO:0007218; GO:0010737; GO:0019933; GO:1902608; GO:0051795; GO:0006954; GO:0007631; GO:0008285; GO:0031943; GO:0032868; GO:0035902; GO:0042493; GO:0043065; GO:0043627; GO:0050672; GO:0051464; GO:1902891	GO:0005184; GO:0005179; GO:0031765; GO:0031766; GO:0004966; GO:0031763; GO:0031764	GO:0005615; GO:0005576; GO:0043025; GO:0030141; GO:0005737; GO:0005794	712	TRUE	-0.751358	0.365888	0.999701	19	3409919	3414472	4554	-	79.6455	7.57894	50.6394	6.52471	8.51779	4.34538	0.382006	2.67555	0.342491	0.448008
ENSMUSG00000025395	ENSMUST00000026461; ENSMUST00000133285; ENSMUST00000135580; ENSMUST00000138330; ENSMUST00000178041	Prim1	protein_coding	protein_coding	DNA primase, p49 subunit [Source:MGI Symbol;Acc:MGI:97757]	0.4516	GO:0006260; GO:0006269	GO:0016740; GO:0046872; GO:0003899; GO:0016779; GO:0005515; GO:0003896; GO:0003697	GO:0016020; GO:0005658	1565	TRUE	-0.139372	0.365899	0.999701	10	128015168	128030037	14870	+	561.551	461.368	432.545	461.391	496.161	13.9387	10.5797	10.3973	11.0185	11.8726
ENSMUSG00000060636	ENSMUST00000078804; ENSMUST00000115075; ENSMUST00000115076; ENSMUST00000115078; ENSMUST00000115079; ENSMUST00000133785; ENSMUST00000137720	Rpl35a	protein_coding	protein_coding	ribosomal protein L35A [Source:MGI Symbol;Acc:MGI:1928894]	0.4924	GO:0006412; GO:0002181; GO:0042273; GO:0006364	GO:0003735; GO:0003723	GO:0005622; GO:0005840; GO:0016020; GO:0070062; GO:0031012; GO:0022625; GO:0005739; GO:0030529	884	TRUE	-0.177335	0.366094	0.999701	16	33056453	33060189	3737	+	2391.38	1566.95	1623.62	1892.17	1730.18	105.014	63.5695	69.0468	79.9429	73.2457
ENSMUSG00000021276	ENSMUST00000043716; ENSMUST00000220607; ENSMUST00000220631; ENSMUST00000221102; ENSMUST00000221182; ENSMUST00000221414; ENSMUST00000221901; ENSMUST00000221963; ENSMUST00000222457; ENSMUST00000223079; ENSMUST00000223170; ENSMUST00000223407	Cinp	protein_coding	protein_coding	cyclin-dependent kinase 2 interacting protein [Source:MGI Symbol;Acc:MGI:1914486]	0.4972	GO:0008150; GO:0006281; GO:0006974; GO:0006260; GO:0007049; GO:0051301	GO:0003674	GO:0005575; GO:0005634	877	TRUE	0.11756	0.366118	0.999701	12	110872610	110889145	16536	-	637.164	564.631	653.037	653.404	651.611	28.1937	23.0814	27.9832	27.8166	27.796
ENSMUSG00000024012	ENSMUST00000095427; ENSMUST00000118366; ENSMUST00000127423; ENSMUST00000132753; ENSMUST00000141319; ENSMUST00000151739; ENSMUST00000153658	Mtch1	protein_coding	protein_coding	mitochondrial carrier 1 [Source:MGI Symbol;Acc:MGI:1929261]	0.5642	GO:0006810; GO:0006915; GO:0006919; GO:0043065		GO:0016020; GO:0016021; GO:0005739; GO:0005743	882	TRUE	-0.178691	0.366201	0.999701	17	29332072	29347904	15833	-	8081.5	5214.31	5955.4	5815.39	5845.33	355.934	212.163	254.008	246.421	248.187
ENSMUSG00000039105	ENSMUST00000035301	Atp6v1g1	protein_coding	protein_coding	ATPase, H+ transporting, lysosomal V1 subunit G1 [Source:MGI Symbol;Acc:MGI:1913540]	0.4819	GO:0006810; GO:0006811; GO:0055085; GO:0015992; GO:1902600; GO:0006879; GO:0036295	GO:0005515; GO:0016820; GO:0051117; GO:0016887; GO:0008553	GO:0005886; GO:0070062; GO:0005765; GO:0005622; GO:0005829; GO:0016471	1135	TRUE	-0.121482	0.366263	0.999701	4	63544772	63550750	5979	+	2119.18	1775.37	1687.98	1837.17	1841.97	72.53	56.1351	55.9469	60.4953	60.7751
ENSMUSG00000046694	ENSMUST00000051676	Fam46b	protein_coding	protein_coding	family with sequence similarity 46, member B [Source:MGI Symbol;Acc:MGI:2140500]	0.6017	GO:0008150	GO:0016740; GO:0003674; GO:0016779	GO:0005575	2287	TRUE	0.288237	0.366315	0.999701	4	133480132	133487938	7807	+	7.0572	12.3158	18.9898	7.45682	15.9708	0.119871	0.193258	0.312362	0.121858	0.261517
ENSMUSG00000002658	ENSMUST00000002733	Gtf2f1	protein_coding	protein_coding	general transcription factor IIF, polypeptide 1 [Source:MGI Symbol;Acc:MGI:1923848]	0.5562	GO:0006355; GO:0006351; GO:0045944; GO:0043085; GO:0006367; GO:0009615; GO:0032968	GO:0003677; GO:0005515; GO:0003723; GO:0008134; GO:0019904; GO:0019903; GO:0019211	GO:0005634; GO:0043234; GO:0030054; GO:0043231; GO:0005669	1717	TRUE	-0.142442	0.366348	0.999701	17	57003405	57011288	7884	-	2831.95	2250	2051.95	2494.31	2356.23	64.0711	47.0277	44.9574	54.2933	51.3909
ENSMUSG00000049717	ENSMUST00000095476; ENSMUST00000170033	Lig4	protein_coding	protein_coding	ligase IV, DNA, ATP-dependent [Source:MGI Symbol;Acc:MGI:1335098]	0.4338	GO:0006310; GO:0006281; GO:0006974; GO:0001701; GO:0051402; GO:0006260; GO:0007049; GO:0051301; GO:0006302; GO:0050769; GO:0051276; GO:0035019; GO:0007417; GO:0043524; GO:0008283; GO:0051103; GO:0071897; GO:0010165; GO:0010332; GO:0010212; GO:0048146; GO:0006303; GO:0033077; GO:0045190; GO:0033152; GO:0033151; GO:0033153; GO:0006297; GO:0002328; GO:0006266; GO:0000012; GO:0051102; GO:0071285; GO:0097680; GO:2001252	GO:0005524; GO:0046872; GO:0003677; GO:0000166; GO:0016874; GO:0005515; GO:0008022; GO:0003909; GO:0003910	GO:0005634; GO:0005654; GO:0005829; GO:0005737; GO:0005925; GO:0005886; GO:0000793; GO:0070419; GO:0005958; GO:0032807	4066	TRUE	0.248477	0.366373	0.999701	8	9969049	9977686	8638	-	131.062	234	255.307	208.791	192.715	1.25215	2.06533	2.36211	1.91916	1.77495
ENSMUSG00000020868	ENSMUST00000116349; ENSMUST00000146693; ENSMUST00000150377; ENSMUST00000153485; ENSMUST00000154830; ENSMUST00000174178	Xylt2	protein_coding	protein_coding	xylosyltransferase II [Source:MGI Symbol;Acc:MGI:2444797]	0.6018	GO:0050650; GO:0006024; GO:0030210; GO:0030166; GO:0015012; GO:0030206	GO:0016740; GO:0016757; GO:0008375; GO:0030158	GO:0016020; GO:0016021; GO:0000139; GO:0005794; GO:0005783; GO:0005789	1349	TRUE	-0.1138	0.366481	0.999701	11	94663851	94677515	13665	-	1310.62	1146.31	1173.15	1125.05	1105.18	37.7409	30.4954	32.7148	31.1692	30.6804
ENSMUSG00000047344	ENSMUST00000069763	Lancl3	protein_coding	protein_coding	LanC lantibiotic synthetase component C-like 3 (bacterial) [Source:MGI Symbol;Acc:MGI:2443335]	0.4751	GO:0007165	GO:0003674	GO:0005886	3991	TRUE	0.442464	0.366483	0.999701	X	9199902	9268085	68184	+	71.5802	255.789	296.451	211.587	171.42	0.696718	2.30008	2.79432	1.98141	1.60849
ENSMUSG00000020935	ENSMUST00000021313; ENSMUST00000126365; ENSMUST00000134335; ENSMUST00000152965; ENSMUST00000155490	Dcakd	protein_coding	protein_coding	dephospho-CoA kinase domain containing [Source:MGI Symbol;Acc:MGI:1915337]	0.5329	GO:0016310; GO:0015937	GO:0005524; GO:0000166; GO:0004140	GO:0016020; GO:0005739	954	TRUE	-0.127019	0.366653	0.999701	11	102994047	103028333	34287	-	955.746	1105.58	854.539	1008.53	965.704	38.9008	41.572	33.6826	39.4937	37.8924
ENSMUSG00000070873	ENSMUST00000117550	Lilra5	protein_coding	protein_coding	leukocyte immunoglobulin-like receptor, subfamily A (with TM domain), member 5 [Source:MGI Symbol;Acc:MGI:3647196]	0.4263	GO:0008150	GO:0003674	GO:0016020; GO:0016021; GO:0070062	2109	TRUE	-0.324555	0.366772	0.999701	7	4237754	4243463	5710	+	25.2043	7.57894	9.49488	14.9136	8.51779	0.464242	0.128966	0.169363	0.264286	0.151248
ENSMUSG00000023873	ENSMUST00000024650; ENSMUST00000136954; ENSMUST00000151609	1700010I14Rik	protein_coding	protein_coding	RIKEN cDNA 1700010I14 gene [Source:MGI Symbol;Acc:MGI:1914181]	0.4884	GO:0008150	GO:0003674	GO:0005575	1738	TRUE	-0.308692	0.366794	0.999701	17	8988333	9008319	19987	+	27.2206	8.52631	11.6049	13.9815	11.712	0.608408	0.176057	0.251185	0.300658	0.252359
ENSMUSG00000078485	ENSMUST00000105569; ENSMUST00000105571; ENSMUST00000217885; ENSMUST00000218699; ENSMUST00000219227	Plekhn1	protein_coding	protein_coding	pleckstrin homology domain containing, family N member 1 [Source:MGI Symbol;Acc:MGI:2387630]	0.5617	GO:0016567; GO:0007420; GO:0030036	GO:0003779; GO:0004842; GO:0051015; GO:0031208; GO:0032947	GO:0016020; GO:0005615; GO:0005886; GO:0030054; GO:0045202; GO:0045211; GO:0015629; GO:0031463; GO:0014069; GO:0032839; GO:0043025	2963	TRUE	-0.143174	0.366806	0.999701	4	156221456	156234857	13402	-	4482.33	3441.79	3333.76	3836.53	3589.18	58.765	41.6864	42.326	48.3921	45.3631
ENSMUSG00000107838	ENSMUST00000204588	Gm45769	protein_coding	TEC	predicted gene 45769 [Source:MGI Symbol;Acc:MGI:5804884]	0.3786				1828	TRUE	0.166731	0.366825	0.999701	6	133110474	133112301	1828	+	113.923	126.947	131.873	137.951	139.479	2.42093	2.49224	2.71385	2.82044	2.8574
ENSMUSG00000006435	ENSMUST00000111807; ENSMUST00000111808	Neurl1a	protein_coding	protein_coding	neuralized E3 ubiquitin protein ligase 1A [Source:MGI Symbol;Acc:MGI:1334263]	0.6226	GO:0030317; GO:0016567; GO:0007219; GO:0071230; GO:0008285; GO:0051491; GO:0007595; GO:0043065; GO:0006417; GO:0060999; GO:0045746; GO:0045741; GO:0090129; GO:0006513; GO:0007288; GO:0048170; GO:0007420; GO:0007519	GO:0016740; GO:0046872; GO:0005515; GO:0004842; GO:0061630; GO:0045183	GO:0016020; GO:0005886; GO:0005737; GO:0030054; GO:0045202; GO:0045211; GO:0042995; GO:0030425; GO:0043197; GO:0048471; GO:0014069; GO:0043204; GO:0097440	3918	TRUE	-0.128392	0.36697	0.999701	19	47178820	47259440	80621	+	5228.38	5821.57	4684.14	4883.28	5594.06	51.8381	53.3234	44.9749	46.5816	53.4689
ENSMUSG00000031665	ENSMUST00000034090	Sall1	protein_coding	protein_coding	sal-like 1 (Drosophila) [Source:MGI Symbol;Acc:MGI:1889585]	0.5159	GO:0000122; GO:0001822; GO:0003337; GO:0007507; GO:0008406; GO:0021983; GO:0030177; GO:0030325; GO:0042473; GO:0042733; GO:0045892; GO:0045893; GO:0045944; GO:0048566; GO:0060173; GO:0061034	GO:0003676; GO:0000978; GO:0001078; GO:0008013	GO:0000792; GO:0005634; GO:0005737; GO:0010369	5265	TRUE	-0.157455	0.367029	0.999701	8	89027235	89044162	16928	-	436.538	369.473	358.696	406.397	315.158	3.22085	2.51841	2.5629	2.88482	2.24165
ENSMUSG00000026786	ENSMUST00000014290; ENSMUST00000131195; ENSMUST00000132993; ENSMUST00000148315	Apbb1ip	protein_coding	protein_coding	amyloid beta (A4) precursor protein-binding, family B, member 1 interacting protein [Source:MGI Symbol;Acc:MGI:1861354]	0.4539	GO:0007165; GO:0045785; GO:0002291	GO:0005515	GO:0016020; GO:0005886; GO:0005829; GO:0005737; GO:0030054; GO:0005856; GO:0042995; GO:0005925; GO:0030027; GO:0042101	2616	TRUE	-0.205963	0.367039	0.999701	2	22774094	22875653	101560	+	126.021	85.2631	90.7289	90.4139	89.4368	1.87134	1.16968	1.30471	1.29171	1.28032
ENSMUSG00000063077	ENSMUST00000030806; ENSMUST00000055647; ENSMUST00000060537; ENSMUST00000123593; ENSMUST00000132072; ENSMUST00000133526; ENSMUST00000139123; ENSMUST00000140749; ENSMUST00000150230; ENSMUST00000150853; ENSMUST00000154411	Kif1b	protein_coding	protein_coding	kinesin family member 1B [Source:MGI Symbol;Acc:MGI:108426]	0.4981	GO:0007018; GO:0009790; GO:0030705; GO:0008089; GO:0047497; GO:0007270; GO:0007274; GO:0010628; GO:0010970; GO:0032418; GO:1904647; GO:1990090; GO:1990778	GO:0005524; GO:0003777; GO:0000166; GO:0008017; GO:0003774; GO:0005515; GO:0016887; GO:0019900; GO:0097110; GO:1990939	GO:1904115; GO:0005737; GO:0030659; GO:0031410; GO:0005856; GO:0005739; GO:0005874; GO:0043005; GO:0005871; GO:0005875; GO:0016020	3290	TRUE	0.158268	0.367085	0.999701	4	149176319	149307693	131375	-	14794.9	19407.8	21171.5	18110.7	17974.7	174.688	211.7	242.081	205.735	204.599
ENSMUSG00000064115	ENSMUST00000114292; ENSMUST00000120594; ENSMUST00000120898; ENSMUST00000123266; ENSMUST00000128168; ENSMUST00000141282	Cadm2	protein_coding	protein_coding	cell adhesion molecule 2 [Source:MGI Symbol;Acc:MGI:2442722]	0.4698	GO:0007155; GO:0007156; GO:0007157; GO:0008037	GO:0005515; GO:0005102; GO:0042803; GO:0004872; GO:0050839	GO:0016020; GO:0016021; GO:0005886; GO:0030054; GO:0045202; GO:0042995; GO:0005887; GO:0030424; GO:0005913	2961	TRUE	0.23897	0.367239	0.999701	16	66655421	67620908	965488	-	1679.61	3222	2914.93	3083.39	2685.23	22.0352	39.0507	37.0334	38.9187	33.9611
ENSMUSG00000045777	ENSMUST00000059223; ENSMUST00000084412; ENSMUST00000105988; ENSMUST00000123543; ENSMUST00000131791; ENSMUST00000140032	Ifitm10	protein_coding	protein_coding	interferon induced transmembrane protein 10 [Source:MGI Symbol;Acc:MGI:2444776]	0.5472	GO:0008150; GO:0009607	GO:0003674	GO:0016020; GO:0016021; GO:0005886; GO:0005575	1917	TRUE	-0.122316	0.367305	0.999701	7	142325837	142373753	47917	-	2457.92	2384.52	1996.04	2225.86	2448.86	49.8072	44.6397	39.1697	43.3953	47.8389
ENSMUSG00000074166	ENSMUST00000098509; ENSMUST00000205572; ENSMUST00000205634; ENSMUST00000205995	AW146154	protein_coding	protein_coding	expressed sequence AW146154 [Source:MGI Symbol;Acc:MGI:2142212]	0.421	GO:0006355	GO:0046872; GO:0003676; GO:0003700	GO:0005622; GO:0005575	1630	TRUE	-0.170151	0.367314	0.999701	7	41478874	41499890	21017	-	185.503	164.842	136.093	160.322	167.162	4.4209	3.62929	3.1409	3.67597	3.8405
ENSMUSG00000021235	ENSMUST00000021661; ENSMUST00000110276; ENSMUST00000110278; ENSMUST00000124257; ENSMUST00000126913; ENSMUST00000140961; ENSMUST00000145522; ENSMUST00000150391; ENSMUST00000152913; ENSMUST00000153450; ENSMUST00000156592	Coq6	protein_coding	protein_coding	coenzyme Q6 monooxygenase [Source:MGI Symbol;Acc:MGI:1924408]	0.5454	GO:0055114; GO:0006744	GO:0004497; GO:0016491; GO:0050660; GO:0071949; GO:0016709	GO:0016020; GO:0005794; GO:0042995; GO:0005739; GO:0005743	1334	TRUE	-0.127249	0.367395	0.999701	12	84361657	84373796	12140	+	821.659	670.736	682.577	702.805	661.193	23.9267	18.0442	19.2486	19.69	18.5614
ENSMUSG00000073733	ENSMUST00000097813; ENSMUST00000125175; ENSMUST00000151475	Rsg1	protein_coding	protein_coding	REM2 and RAB-like small GTPase 1 [Source:MGI Symbol;Acc:MGI:1923416]	0.5414	GO:0006810; GO:0015031; GO:0006887; GO:0017157; GO:0030030; GO:0031338; GO:0034613; GO:0060271	GO:0000166; GO:0003924; GO:0005525	GO:0005654; GO:0005737; GO:0005856; GO:0042995; GO:0005929; GO:0036064	834	TRUE	0.276815	0.367426	0.999701	4	141213956	141226756	12801	+	27.2206	55.8947	51.6944	47.5372	58.5598	1.26682	2.40316	2.32979	2.12848	2.62729
ENSMUSG00000056900	ENSMUST00000072312; ENSMUST00000108228; ENSMUST00000156769; ENSMUST00000172481	Usp13	protein_coding	protein_coding	ubiquitin specific peptidase 13 (isopeptidase T-3) [Source:MGI Symbol;Acc:MGI:1919857]	0.5071	GO:0006508; GO:0006914; GO:0006511; GO:0006355; GO:0016579; GO:0050821; GO:0008283; GO:0044313; GO:0070536; GO:0010506; GO:0035523; GO:1904294; GO:1904378	GO:0008270; GO:0046872; GO:0016787; GO:0008233; GO:0008234; GO:0004843; GO:0036459; GO:0031625; GO:0043130; GO:0051087; GO:0070628; GO:0004197; GO:0044389; GO:1904288; GO:1904454		3180	TRUE	0.131234	0.367445	0.999701	3	32817546	32938071	120526	+	459.726	563.684	565.473	561.125	557.915	5.61589	6.36137	6.68943	6.59478	6.57022
ENSMUSG00000039159	ENSMUST00000094543; ENSMUST00000102993; ENSMUST00000128141; ENSMUST00000148744	Ube2h	protein_coding	protein_coding	ubiquitin-conjugating enzyme E2H [Source:MGI Symbol;Acc:MGI:104632]	0.5379	GO:0016567; GO:0070979; GO:0043161; GO:0070936	GO:0016740; GO:0000166; GO:0005524; GO:0031625; GO:0061630; GO:0004842; GO:0061631	GO:0005737	1764	TRUE	0.112068	0.36757	0.999701	6	30211289	30304539	93251	-	2657.54	2660.21	2728.2	2814.02	3081.31	58.5231	54.1202	58.1811	59.6205	65.4147
ENSMUSG00000020156	ENSMUST00000020365; ENSMUST00000125784; ENSMUST00000126917; ENSMUST00000130260; ENSMUST00000135598; ENSMUST00000136208; ENSMUST00000136791; ENSMUST00000138801; ENSMUST00000139431; ENSMUST00000141962; ENSMUST00000146538	Mum1	protein_coding	protein_coding	melanoma associated antigen (mutated) 1 [Source:MGI Symbol;Acc:MGI:1915364]	0.537	GO:0006281; GO:0006325; GO:0006974	GO:0031491	GO:0005634; GO:0005829	2252	TRUE	-0.16168	0.367601	0.999701	10	80226434	80243903	17470	+	2165.55	1488.31	1528.68	1688.97	1678	37.3548	23.7175	25.5359	28.0298	27.9038
ENSMUSG00000027164	ENSMUST00000004949; ENSMUST00000143341; ENSMUST00000144063	Traf6	protein_coding	protein_coding	TNF receptor-associated factor 6 [Source:MGI Symbol;Acc:MGI:108072]	0.4691	GO:0007165; GO:0045944; GO:0006974; GO:0042981; GO:0016567; GO:0002376; GO:0000122; GO:0071222; GO:0045892; GO:0001503; GO:0051091; GO:0050852; GO:0032147; GO:0046849; GO:0001843; GO:0048468; GO:0032743; GO:0070555; GO:0009887; GO:0043123; GO:0042475; GO:0051865; GO:0000209; GO:0043507; GO:0019886; GO:0051092; GO:0006955; GO:0030316; GO:0045672; GO:0070534; GO:0042102; GO:0007250; GO:0045453; GO:0045084; GO:0045410; GO:0043011; GO:0002726; GO:2000679; GO:0051023; GO:0007249; GO:0006461; GO:0007254; GO:0019221; GO:0031666; GO:0042088; GO:0043122; GO:0048661; GO:0070498	GO:0016740; GO:0008270; GO:0046872; GO:0005515; GO:0004842; GO:0042802; GO:0005164; GO:0019901; GO:0031625; GO:0042826; GO:0004871; GO:0061630; GO:0047485; GO:0031435; GO:0031624; GO:0043422; GO:0031996	GO:0005634; GO:0043234; GO:0048471; GO:0005737; GO:0005886; GO:0005829; GO:0005938; GO:0005811; GO:0009898; GO:0035631	2960	TRUE	0.137967	0.367618	0.999701	2	101678429	101701669	23241	+	591.796	755.999	789.13	721.447	717.623	7.76653	9.16583	10.0291	9.1092	9.07912
ENSMUSG00000042594	ENSMUST00000040308; ENSMUST00000086310; ENSMUST00000118580; ENSMUST00000122426; ENSMUST00000136960; ENSMUST00000137682; ENSMUST00000197892; ENSMUST00000198161	Sh2b3	protein_coding	protein_coding	SH2B adaptor protein 3 [Source:MGI Symbol;Acc:MGI:893598]	0.6348	GO:0007165; GO:0035556; GO:0009967; GO:0030097; GO:0030154; GO:0035162	GO:0005515; GO:0004871; GO:0035591	GO:0005622	2261	TRUE	-0.125889	0.367794	0.999701	5	121815488	121837646	22159	-	1992.15	2204.52	1701.69	2000.29	2064.5	34.2269	34.991	28.313	33.0643	34.1942
ENSMUSG00000040972	ENSMUST00000039331	Igsf21	protein_coding	protein_coding	immunoglobulin superfamily, member 21 [Source:MGI Symbol;Acc:MGI:2681842]	0.6225	GO:0008150	GO:0003674	GO:0005575; GO:0005576	1979	TRUE	-0.139291	0.367799	0.999701	4	140026846	140246784	219939	-	1832.86	2134.42	1551.89	1865.14	1983.58	35.9773	38.7058	29.4998	35.2235	37.5355
ENSMUSG00000052117	ENSMUST00000063816	D630039A03Rik	protein_coding	protein_coding	RIKEN cDNA D630039A03 gene [Source:MGI Symbol;Acc:MGI:2442889]	0.5067	GO:0008150	GO:0003674	GO:0005575	2830	TRUE	0.233762	0.367809	0.999701	4	57908483	57916297	7815	-	21.1716	19.8947	29.5396	19.5741	28.7475	0.290612	0.252286	0.392666	0.258502	0.380411
ENSMUSG00000091387	ENSMUST00000171324	Gcnt4	protein_coding	protein_coding	glucosaminyl (N-acetyl) transferase 4, core 2 (beta-1,6-N-acetylglucosaminyltransferase) [Source:MGI Symbol;Acc:MGI:2684919]	0.459	GO:0006486; GO:0042403; GO:0048872; GO:0002121; GO:0048729; GO:0060993	GO:0016740; GO:0016757; GO:0003829; GO:0008375	GO:0016020; GO:0016021; GO:0000139; GO:0005794	5087	TRUE	-0.213283	0.367857	0.999701	13	96924689	96950906	26218	+	51.4167	40.7368	37.9795	42.8767	34.0711	0.392635	0.287387	0.280862	0.315012	0.250821
ENSMUSG00000024043	ENSMUST00000024840; ENSMUST00000163865; ENSMUST00000164647; ENSMUST00000170581; ENSMUST00000170813	Arhgap28	protein_coding	protein_coding	Rho GTPase activating protein 28 [Source:MGI Symbol;Acc:MGI:2147003]	0.4813	GO:0007165; GO:0043547; GO:0051497; GO:1904425	GO:0005096		2327	TRUE	-0.289958	0.367913	0.999701	17	67842713	68004120	161408	-	16.1307	21.7894	21.0997	7.45682	12.7767	0.26928	0.336041	0.341103	0.119763	0.205618
ENSMUSG00000042564	ENSMUST00000046816; ENSMUST00000109646; ENSMUST00000109648; ENSMUST00000187519; ENSMUST00000191401	Fam227a	protein_coding	protein_coding	family with sequence similarity 227, member A [Source:MGI Symbol;Acc:MGI:1922979]	0.4864	GO:0008150	GO:0003674	GO:0005575	2772	TRUE	-0.171846	0.36792	0.999701	15	79609576	79658956	49381	-	318.582	270	217.327	288.952	273.634	4.46452	3.49552	2.94935	3.89582	3.69671
ENSMUSG00000031901	ENSMUST00000034375; ENSMUST00000119736; ENSMUST00000138524; ENSMUST00000141374; ENSMUST00000142898; ENSMUST00000144904	Dus2	protein_coding	protein_coding	dihydrouridine synthase 2 [Source:MGI Symbol;Acc:MGI:1913619]	0.5188	GO:0055114; GO:0008033; GO:0060548; GO:0002943; GO:0006469	GO:0003723; GO:0003824; GO:0016491; GO:0050660; GO:0003725; GO:0017150; GO:0004860	GO:0005829; GO:0005737; GO:0005783; GO:0005739	1045	TRUE	-0.176123	0.368013	0.999701	8	105991337	106053840	62504	+	832.749	590.21	554.923	720.515	609.022	30.956	20.269	19.9766	25.7688	21.825
ENSMUSG00000032372	ENSMUST00000034932; ENSMUST00000113044; ENSMUST00000126911; ENSMUST00000156772; ENSMUST00000180154	Plscr2	protein_coding	protein_coding	phospholipid scramblase 2 [Source:MGI Symbol;Acc:MGI:1270860]	0.4084	GO:0017121; GO:0071222	GO:0046872; GO:0005515; GO:0017124; GO:0017128	GO:0016020; GO:0016021; GO:0005634; GO:0005737; GO:0005886	1351	TRUE	0.193223	0.368016	0.999701	9	92275602	92297752	22151	+	117.956	93.7894	138.203	109.988	119.249	3.39165	2.49138	3.84829	3.04269	3.30551
ENSMUSG00000024887	ENSMUST00000096119	Asah2	protein_coding	protein_coding	N-acylsphingosine amidohydrolase 2 [Source:MGI Symbol;Acc:MGI:1859310]	0.4193	GO:0006629; GO:0006665; GO:0006915; GO:0008283; GO:0010033	GO:0016787; GO:0017040	GO:0016020; GO:0016021; GO:0005886; GO:0005739	4682	TRUE	0.217205	0.3681	0.999701	19	31984654	32061469	76816	-	233.896	256.737	377.685	240.482	242.757	1.94061	1.96788	3.03461	1.91964	1.94169
ENSMUSG00000102664	ENSMUST00000195718	Gm38380	protein_coding	TEC	predicted gene, 38380 [Source:MGI Symbol;Acc:MGI:5611608]	0.4208				2248	TRUE	0.238803	0.368141	0.999701	1	13354483	13356730	2248	-	17.1389	18	26.3747	25.1668	15.9708	0.296165	0.287354	0.441362	0.418406	0.266054
ENSMUSG00000040331	ENSMUST00000159694; ENSMUST00000160289; ENSMUST00000161076; ENSMUST00000161414; ENSMUST00000161470; ENSMUST00000162510; ENSMUST00000207276	Nsmce4a	protein_coding	protein_coding	NSE4 homolog A, SMC5-SMC6 complex component [Source:MGI Symbol;Acc:MGI:1915122]	0.4381	GO:0006281; GO:2001022	GO:0003674	GO:0005634; GO:0005654; GO:0016604; GO:0030915	1105	TRUE	-0.118596	0.368192	0.999701	7	130532526	130573118	40593	-	1561.66	1434.31	1269.15	1366.46	1501.26	54.8997	46.5826	43.2071	46.2171	50.8783
ENSMUSG00000020003	ENSMUST00000020182; ENSMUST00000125942; ENSMUST00000166511; ENSMUST00000214951	Pex7	protein_coding	protein_coding	peroxisomal biogenesis factor 7 [Source:MGI Symbol;Acc:MGI:1321392]	0.4494	GO:0006810; GO:0015031; GO:0007031; GO:0016558; GO:0001764; GO:0006625; GO:0006635; GO:0001958; GO:0008611	GO:0042803; GO:0019899; GO:0005053	GO:0005829; GO:0005737; GO:0005777; GO:0005782	3462	TRUE	0.122212	0.368267	0.999701	10	19853900	19907689	53790	-	507.11	529.578	542.263	609.595	543.009	5.69012	5.48966	5.89234	6.58084	5.87379
ENSMUSG00000026860	ENSMUST00000028214; ENSMUST00000100215; ENSMUST00000113620; ENSMUST00000113621; ENSMUST00000128387; ENSMUST00000139963; ENSMUST00000140801; ENSMUST00000140899; ENSMUST00000142689; ENSMUST00000142720; ENSMUST00000146400; ENSMUST00000151145; ENSMUST00000151354; ENSMUST00000163668	Sh3glb2	protein_coding	protein_coding	SH3-domain GRB2-like endophilin B2 [Source:MGI Symbol;Acc:MGI:2385131]	0.595		GO:0042802; GO:0045296	GO:0005654; GO:0005829; GO:0005737	1253	TRUE	-0.131911	0.368341	0.999701	2	30344809	30359337	14529	-	9116.89	7600.73	7133.82	7601.29	8147.26	282.646	217.694	214.178	226.727	243.5
ENSMUSG00000062328	ENSMUST00000079716	Rpl17	protein_coding	protein_coding	ribosomal protein L17 [Source:MGI Symbol;Acc:MGI:2448270]	0.4723	GO:0006412	GO:0003735	GO:0005622; GO:0005840; GO:0015934; GO:0030529	775	TRUE	-0.200477	0.368364	0.999701	18	75000477	75003381	2905	+	6781.97	4017.79	4510.07	4861.84	4720.98	339.938	186.049	218.92	234.459	228.123
ENSMUSG00000028163	ENSMUST00000029812; ENSMUST00000129428; ENSMUST00000132668; ENSMUST00000138602; ENSMUST00000150007; ENSMUST00000164430; ENSMUST00000184550; ENSMUST00000196246; ENSMUST00000196469; ENSMUST00000199588	Nfkb1	protein_coding	protein_coding	nuclear factor of kappa light polypeptide gene enhancer in B cells 1, p105 [Source:MGI Symbol;Acc:MGI:97312]	0.5152	GO:0006355; GO:0045087; GO:0007165; GO:0006366; GO:0006351; GO:0045944; GO:0006357; GO:0045893; GO:0010629; GO:0000122; GO:0071222; GO:0045892; GO:0006915; GO:0090263; GO:0071407; GO:0035994; GO:0050728; GO:0071345; GO:0010956; GO:0048535; GO:1900127; GO:0071356; GO:0034097; GO:0071316; GO:0071354; GO:0071375; GO:0001818; GO:0007249; GO:0038061; GO:0045083; GO:0071260; GO:0071347; GO:0071359; GO:2000630	GO:0003700; GO:0003677; GO:0005515; GO:0042802; GO:0042803; GO:0046982; GO:0003682; GO:0000977; GO:0043565; GO:0001227; GO:0044212; GO:0000981; GO:0000980; GO:0042805; GO:0000976; GO:0001205; GO:0008134	GO:0005634; GO:0005654; GO:0005829; GO:0005737; GO:0005739; GO:0033256	2707	TRUE	0.107814	0.368435	0.999701	3	135584655	135691547	106893	-	937.599	1019.37	1060.26	1051.41	1054.08	13.4547	13.514	14.7343	14.5162	14.5822
ENSMUSG00000026319	ENSMUST00000039173; ENSMUST00000086721; ENSMUST00000185692; ENSMUST00000185750; ENSMUST00000186807; ENSMUST00000188588; ENSMUST00000188969; ENSMUST00000189091; ENSMUST00000190459; ENSMUST00000190501; ENSMUST00000191150; ENSMUST00000191293	2310035C23Rik	protein_coding	protein_coding	RIKEN cDNA 2310035C23 gene [Source:MGI Symbol;Acc:MGI:1922832]	0.441				2552	TRUE	0.113965	0.368549	0.999701	1	105663861	105755191	91331	+	1591.9	1858.73	1858.89	1880.98	1864.33	24.2316	26.1384	27.4017	27.5468	27.3578
ENSMUSG00000109708	ENSMUST00000211661	Gm45809	protein_coding	TEC	predicted gene 45809 [Source:MGI Symbol;Acc:MGI:5804924]	0.3875				3894	TRUE	0.312109	0.368583	0.999701	8	61050049	61053942	3894	+	17.1389	14.2105	18.9898	34.4878	11.712	0.170975	0.130965	0.183454	0.331007	0.112635
ENSMUSG00000003153	ENSMUST00000032476; ENSMUST00000165884; ENSMUST00000166135; ENSMUST00000168704; ENSMUST00000168801; ENSMUST00000169979; ENSMUST00000170724; ENSMUST00000171541	Slc2a3	protein_coding	protein_coding	solute carrier family 2 (facilitated glucose transporter), member 3 [Source:MGI Symbol;Acc:MGI:95757]	0.4994	GO:0055085; GO:0006810; GO:0015758; GO:1904659; GO:0008643; GO:0070837	GO:0005215; GO:0022857; GO:0005355; GO:0033300; GO:0055056; GO:0005536	GO:0016020; GO:0016021; GO:0005886; GO:0005737; GO:0070062; GO:0005887; GO:0002080	1729	TRUE	0.125388	0.368597	0.999701	6	122727809	122801640	73832	-	2851.11	3509.05	3512.05	3393.78	3504	64.0568	72.8344	76.4136	73.3595	75.8942
ENSMUSG00000019916	ENSMUST00000009789; ENSMUST00000092512; ENSMUST00000105466	P4ha1	protein_coding	protein_coding	procollagen-proline, 2-oxoglutarate 4-dioxygenase (proline 4-hydroxylase), alpha 1 polypeptide [Source:MGI Symbol;Acc:MGI:97463]	0.4657	GO:0055114; GO:0030199; GO:0018401	GO:0046872; GO:0042802; GO:0005506; GO:0016491; GO:0016705; GO:0016702; GO:0051213; GO:0031418; GO:0004656	GO:0016020; GO:0043231; GO:0005783; GO:0005739; GO:0005788; GO:0016222	3116	TRUE	-0.124842	0.368674	0.999701	10	59323296	59373304	50009	+	809.561	959.683	754.316	836.096	841.131	10.0925	11.0528	9.10668	10.0283	10.1089
ENSMUSG00000063785	ENSMUST00000080713; ENSMUST00000125966; ENSMUST00000152624	Utp14a	protein_coding	protein_coding	UTP14A small subunit processome component [Source:MGI Symbol;Acc:MGI:1919804]	0.4472	GO:0042254; GO:0006364; GO:0030490	GO:0003723	GO:0005634; GO:0005829; GO:0005730; GO:0032040	1819	TRUE	-0.114483	0.368717	0.999701	X	48256862	48282453	25592	+	782.341	697.262	667.807	681.367	698.458	16.7074	13.7564	13.8109	13.9996	14.3796
ENSMUSG00000021636	ENSMUST00000022137; ENSMUST00000163163; ENSMUST00000168772; ENSMUST00000225754	Marveld2	protein_coding	protein_coding	MARVEL (membrane-associating) domain containing 2 [Source:MGI Symbol;Acc:MGI:2446166]	0.5023	GO:0007605; GO:0070830; GO:0045216; GO:0061028	GO:0003674	GO:0016020; GO:0016021; GO:0005886; GO:0005737; GO:0030054; GO:0031410; GO:0016323; GO:0016324; GO:0005923; GO:0061689; GO:0033010; GO:0043220	2562	TRUE	0.130355	0.368829	0.999701	13	100595957	100616971	21015	-	401.252	470.842	459.974	489.354	485.514	6.08393	6.59535	6.75397	7.13857	7.09678
ENSMUSG00000047497	ENSMUST00000061318; ENSMUST00000227189; ENSMUST00000228940	Adamts12	protein_coding	protein_coding	a disintegrin-like and metallopeptidase (reprolysin type) with thrombospondin type 1 motif, 12 [Source:MGI Symbol;Acc:MGI:2146046]	0.4627	GO:0006508; GO:0016477; GO:0007160; GO:0071773; GO:0051603; GO:0071347; GO:0032331; GO:0071356; GO:0050727; GO:1901509; GO:0030167; GO:1902203; GO:1902548; GO:2001113	GO:0008270; GO:0046872; GO:0016787; GO:0008233; GO:0008237; GO:0004222	GO:0005578; GO:0005576; GO:0031012	4231	TRUE	0.336383	0.368903	0.999701	15	11064790	11349231	284442	+	8.06537	6.63157	3.16496	20.5062	11.712	0.0740504	0.0562491	0.0281404	0.181138	0.103663
ENSMUSG00000038060	ENSMUST00000055775; ENSMUST00000124213; ENSMUST00000128211; ENSMUST00000137047; ENSMUST00000138736; ENSMUST00000140326; ENSMUST00000148611; ENSMUST00000165231	Dlec1	protein_coding	protein_coding	deleted in lung and esophageal cancer 1 [Source:MGI Symbol;Acc:MGI:2443671]	0.5616	GO:0008285		GO:0005737; GO:0005829	2648	TRUE	0.216207	0.368982	0.999701	9	119102478	119148246	45769	+	74.6047	55.8947	90.7289	68.0435	73.4659	1.09445	0.757521	1.28894	0.960364	1.03898
ENSMUSG00000068417	ENSMUST00000095925; ENSMUST00000228593	Pnp2	protein_coding	protein_coding	purine-nucleoside phosphorylase 2 [Source:MGI Symbol;Acc:MGI:3712328]	0.5182	GO:0006139; GO:0009116	GO:0016740; GO:0016757; GO:0003824; GO:0016763; GO:0008144; GO:0042301; GO:0001882; GO:0004731; GO:0002060	GO:0005737; GO:0070062; GO:0005622	989	TRUE	-0.275957	0.36903	0.999701	14	50955992	50964749	8758	+	18.1471	10.421	11.6049	13.0494	5.32362	0.712422	0.377953	0.441193	0.492882	0.201479
ENSMUSG00000027199	ENSMUST00000028624; ENSMUST00000140808; ENSMUST00000154598	Gatm	protein_coding	protein_coding	glycine amidinotransferase (L-arginine:glycine amidinotransferase) [Source:MGI Symbol;Acc:MGI:1914342]	0.4368	GO:0007611; GO:0007275; GO:0006601; GO:0014889; GO:0006600	GO:0016740; GO:0015067; GO:0015068	GO:0016020; GO:0070062; GO:0005739; GO:0005743; GO:0005758	1232	TRUE	-0.131282	0.369053	0.999701	2	122594467	122611303	16837	-	4040.75	3305.36	3244.08	3629.61	3183.52	127.408	96.2833	99.0572	110.107	96.7689
ENSMUSG00000034910	ENSMUST00000038489	Pygo1	protein_coding	protein_coding	pygopus 1 [Source:MGI Symbol;Acc:MGI:1919385]	0.4411	GO:0016055; GO:0045944; GO:0001822; GO:0009791; GO:0002244; GO:0007286; GO:0007289; GO:0034504	GO:0046872; GO:0005515	GO:0005634	7916	TRUE	0.167538	0.369137	0.999701	9	72925645	72952181	26537	+	619.017	842.21	948.433	757.799	760.212	3.03769	3.81818	4.50719	3.5778	3.5964
ENSMUSG00000031738	ENSMUST00000034185; ENSMUST00000167261	Irx6	protein_coding	protein_coding	Iroquois related homeobox 6 (Drosophila) [Source:MGI Symbol;Acc:MGI:1927642]	0.5674	GO:0006355; GO:0006366; GO:0045944; GO:0000122; GO:0045893; GO:0045892; GO:0010842; GO:0060040; GO:0009584	GO:0003677; GO:0043565; GO:0001228; GO:0001227	GO:0005634	3100	TRUE	-0.237667	0.369385	0.999701	8	92674288	92680956	6669	+	25.2043	16.1052	17.9348	13.0494	17.0356	0.315834	0.186444	0.21764	0.157325	0.205794
ENSMUSG00000026355	ENSMUST00000027601; ENSMUST00000188755; ENSMUST00000190495; ENSMUST00000191454	Mcm6	protein_coding	protein_coding	minichromosome maintenance complex component 6 [Source:MGI Symbol;Acc:MGI:1298227]	0.4743	GO:0006260; GO:0007049; GO:0006270; GO:0006268	GO:0005524; GO:0016787; GO:0003677; GO:0005515; GO:0000166; GO:0042802; GO:0003697; GO:0004386; GO:0003678; GO:0004003	GO:0005634; GO:0005654; GO:0000784; GO:0042555	2081	TRUE	-0.150164	0.369414	0.999701	1	128331590	128359664	28075	-	243.977	262.421	248.977	213.451	219.333	4.55432	4.52552	4.50082	3.83349	3.94703
ENSMUSG00000029020	ENSMUST00000030884; ENSMUST00000105714; ENSMUST00000105715; ENSMUST00000105716; ENSMUST00000124646; ENSMUST00000134172; ENSMUST00000150881	Mfn2	protein_coding	protein_coding	mitofusin 2 [Source:MGI Symbol;Acc:MGI:2442230]	0.5557	GO:0006914; GO:0007275; GO:0008053; GO:0006915; GO:0048662; GO:0006626; GO:0001825; GO:0046580; GO:0006986; GO:0007006; GO:0048593; GO:0034497; GO:0051646; GO:0061734	GO:0016787; GO:0005515; GO:0000166; GO:0003924; GO:0005525; GO:0031625	GO:0016020; GO:0016021; GO:0015630; GO:0005739; GO:0005829; GO:0005741; GO:0031306	2413	TRUE	-0.18011	0.369484	0.999701	4	147873599	147904704	31106	-	7295.13	9076.73	5677.94	7941.51	8052.5	117.442	134.994	88.5193	123.002	124.972
ENSMUSG00000031627	ENSMUST00000034041; ENSMUST00000207105; ENSMUST00000207571; ENSMUST00000208433; ENSMUST00000208507; ENSMUST00000208976; ENSMUST00000209820; ENSMUST00000210095; ENSMUST00000210218; ENSMUST00000210284; ENSMUST00000210334	Irf2	protein_coding	protein_coding	interferon regulatory factor 2 [Source:MGI Symbol;Acc:MGI:96591]	0.4588	GO:0006355; GO:0006366; GO:0006351; GO:0045944; GO:0008283; GO:0051607	GO:0003700; GO:0003677; GO:0000977; GO:0001228	GO:0005634; GO:0005654; GO:0005829; GO:0005925	1184	TRUE	0.1385	0.369504	0.999701	8	46739732	46847458	107727	+	594.821	708.631	635.102	765.256	754.889	19.5156	21.4788	20.1789	24.1558	23.8765
ENSMUSG00000032419	ENSMUST00000034991; ENSMUST00000186698	Tbx18	protein_coding	protein_coding	T-box18 [Source:MGI Symbol;Acc:MGI:1923615]	0.5317	GO:0006355; GO:0006351; GO:0072001	GO:0003700; GO:0003677	GO:0005634	2551	TRUE	-0.183737	0.36955	0.999701	9	87702800	87731260	28461	-	115.94	95.6841	88.6189	99.7349	87.3073	1.7655	1.34608	1.30683	1.46118	1.28168
ENSMUSG00000047714	ENSMUST00000060188; ENSMUST00000115233	Ppp1r2	protein_coding	protein_coding	protein phosphatase 1, regulatory (inhibitor) subunit 2 [Source:MGI Symbol;Acc:MGI:1914099]	0.4351	GO:0005975; GO:0009966; GO:0043086; GO:0005977; GO:0043666	GO:0004864	GO:0005654; GO:0005829; GO:0000164	2518	TRUE	-0.117144	0.36956	0.999701	16	31251537	31275277	23741	-	1286.43	1538.52	1287.08	1304.01	1313.87	19.8461	21.9276	19.229	19.355	19.5405
ENSMUSG00000060739	ENSMUST00000073456; ENSMUST00000224980; ENSMUST00000225410	Nsa2	protein_coding	protein_coding	NSA2 ribosome biogenesis homolog [Source:MGI Symbol;Acc:MGI:1913883]	0.4208	GO:0006364; GO:0042254; GO:0000460; GO:0000470	GO:0003723	GO:0005634; GO:0030529; GO:0005730; GO:0030687	1927	TRUE	-0.172811	0.36963	0.999701	13	97129424	97137937	8514	-	520.216	371.368	359.751	438.088	384.365	10.4869	6.91616	7.02303	8.49663	7.46966
ENSMUSG00000092417	ENSMUST00000052167; ENSMUST00000165306; ENSMUST00000173043; ENSMUST00000173380; ENSMUST00000177018	Gpank1	protein_coding	protein_coding	G patch domain and ankyrin repeats 1 [Source:MGI Symbol;Acc:MGI:2148975]	0.5731	GO:0008150	GO:0003676; GO:0005515	GO:0005575	863	TRUE	-0.137465	0.369645	0.999701	17	35121455	35124814	3360	+	842.831	659.368	637.212	700.009	708.041	37.903	27.3941	27.7508	30.2871	30.6961
ENSMUSG00000024856	ENSMUST00000025779; ENSMUST00000172914; ENSMUST00000174149; ENSMUST00000174514; ENSMUST00000174799	Cdk2ap2	protein_coding	protein_coding	CDK2-associated protein 2 [Source:MGI Symbol;Acc:MGI:1098779]	0.5958	GO:2000134; GO:0070507; GO:2000035	GO:0005515	GO:0005634; GO:0005737; GO:0005874	813	TRUE	-0.124407	0.369647	0.999701	19	4097182	4099019	1838	+	1143.27	1090.42	903.069	1061.66	1106.25	54.5996	48.1096	41.7658	48.781	50.9315
ENSMUSG00000033597	ENSMUST00000024958	Caskin1	protein_coding	protein_coding	CASK interacting protein 1 [Source:MGI Symbol;Acc:MGI:2442952]	0.605		GO:0042802	GO:0005737; GO:0016020	6172	TRUE	-0.115795	0.369685	0.999701	17	24488783	24508905	20123	+	7586.49	6953.68	7007.22	6434.3	6684.33	47.7487	40.4325	42.7095	38.9621	40.5575
ENSMUSG00000063698	ENSMUST00000080806; ENSMUST00000124921; ENSMUST00000135808	Sfxn4	protein_coding	protein_coding	sideroflexin 4 [Source:MGI Symbol;Acc:MGI:2137680]	0.4585	GO:0055085; GO:0006811; GO:0034220; GO:0008150; GO:0006810; GO:0055072	GO:0015075; GO:0003674	GO:0016020; GO:0016021; GO:0005739; GO:0005743	1817	TRUE	-0.129296	0.369848	0.999701	19	60837277	60861479	24203	-	576.674	486.947	459.974	499.607	496.161	12.3288	9.61764	9.52321	10.2764	10.226
ENSMUSG00000052962	ENSMUST00000065103; ENSMUST00000205435; ENSMUST00000205758	Mrpl35	protein_coding	protein_coding	mitochondrial ribosomal protein L35 [Source:MGI Symbol;Acc:MGI:1913473]	0.4614	GO:0008150; GO:0006412	GO:0003674; GO:0003735	GO:0005622; GO:0005840; GO:0005739; GO:0030529; GO:0005762	1650	TRUE	0.11909	0.369863	0.999701	6	71812997	71826969	13973	-	638.172	706.736	755.371	757.799	680.358	15.0245	15.3715	17.2219	17.1647	15.4416
ENSMUSG00000063065	ENSMUST00000050201; ENSMUST00000057669; ENSMUST00000091328; ENSMUST00000135649; ENSMUST00000145965; ENSMUST00000205657; ENSMUST00000206272; ENSMUST00000206875	Mapk3	protein_coding	protein_coding	mitogen-activated protein kinase 3 [Source:MGI Symbol;Acc:MGI:1346859]	0.5632	GO:0006468; GO:0016310; GO:0000187; GO:0006351; GO:0045944; GO:0010628; GO:0001934; GO:0070371; GO:0032496; GO:0007049; GO:0006915; GO:0007165; GO:0006974; GO:0034198; GO:0043330; GO:0060324; GO:0030878; GO:0009887; GO:0014032; GO:0070374; GO:0030509; GO:0060425; GO:0070849; GO:0032212; GO:0051973; GO:1904355; GO:0051403; GO:0006975; GO:0048538; GO:0051493; GO:0061308; GO:0019233; GO:0035066; GO:0030278; GO:0071276; GO:0038083; GO:0060020; GO:0034614; GO:0070498; GO:0051216; GO:0071356; GO:0031663; GO:0042473; GO:0051090; GO:0002741; GO:0060440; GO:0032872; GO:0090170; GO:2000641; GO:0010759; GO:0031281; GO:1905050; GO:1904417; GO:0030641; GO:0072584; GO:1903351; GO:0000165; GO:0006461; GO:0009636; GO:0018105; GO:0019369; GO:0033129; GO:0035556; GO:0045727; GO:0071260; GO:2000657	GO:0004672; GO:0005524; GO:0016740; GO:0000166; GO:0016301; GO:0004674; GO:0004707; GO:0005515; GO:0042802; GO:0019902; GO:0001784; GO:0004708; GO:0097110	GO:0016020; GO:0005794; GO:0005886; GO:0005634; GO:0005829; GO:0005737; GO:0005856; GO:0070062; GO:0005739; GO:0005769; GO:0005925; GO:0005635; GO:0005654; GO:0005901; GO:0031143; GO:0005770; GO:0043234	960	TRUE	-0.127429	0.369896	0.999701	7	126759601	126765819	6219	+	4589.2	3691.89	3692.45	3888.73	3787.22	185.661	137.984	144.663	151.361	147.706
ENSMUSG00000030804	ENSMUST00000126662	Gm21974	protein_coding	protein_coding	predicted gene 21974 [Source:MGI Symbol;Acc:MGI:5439443]	0.5803			GO:0016020; GO:0016021	2037	TRUE	-0.178626	0.369908	0.999701	7	127886227	127895454	9228	-	584.739	421.578	380.85	503.335	445.054	11.1511	7.42728	7.03344	9.23493	8.18202
ENSMUSG00000029361	ENSMUST00000086451; ENSMUST00000102557; ENSMUST00000124194; ENSMUST00000138554; ENSMUST00000138579; ENSMUST00000142742; ENSMUST00000171055	Nos1	protein_coding	protein_coding	nitric oxide synthase 1, neuronal [Source:MGI Symbol;Acc:MGI:97360]	0.5537	GO:0055114; GO:0006809; GO:0045944; GO:0009408; GO:0006941; GO:0002028; GO:0033555; GO:0051346; GO:0042738; GO:0051926; GO:0045893; GO:0042311; GO:0018119; GO:0007263; GO:0031284; GO:0045776; GO:0097755; GO:0051612; GO:0035066; GO:0043267; GO:0071363; GO:0001666; GO:0050767; GO:0098735; GO:0098924; GO:1901206	GO:0046872; GO:0005506; GO:0016491; GO:0020037; GO:0050660; GO:0005516; GO:0050661; GO:0010181; GO:0004517; GO:0005515; GO:0003958	GO:0016020; GO:0005886; GO:0005654; GO:0042995; GO:0042383; GO:0005739; GO:0045202; GO:0043197; GO:0045121; GO:0030018; GO:0016529; GO:0030315; GO:0005901; GO:0005856; GO:0033017	3816	TRUE	0.161704	0.369911	0.999701	5	117781032	117958840	177809	+	3054.76	4454.52	4135.55	4213.1	4255.7	31.0967	41.8924	40.7689	41.263	41.7639
ENSMUSG00000061950	ENSMUST00000073104; ENSMUST00000097293; ENSMUST00000159646; ENSMUST00000160664; ENSMUST00000161100; ENSMUST00000161127; ENSMUST00000161324; ENSMUST00000162109; ENSMUST00000162272; ENSMUST00000162408; ENSMUST00000162703; ENSMUST00000162788; ENSMUST00000182940	Ppp4r1	protein_coding	protein_coding	protein phosphatase 4, regulatory subunit 1 [Source:MGI Symbol;Acc:MGI:1917601]	0.5183	GO:0007165; GO:0050790	GO:0019888	GO:0030289	1479	TRUE	-0.141488	0.369942	0.999701	17	65782573	65841926	59354	+	2393.4	1771.58	1816.69	1915.47	1928.21	62.8627	42.9867	46.2079	48.4032	48.8231
ENSMUSG00000023348	ENSMUST00000024119; ENSMUST00000197816; ENSMUST00000199121; ENSMUST00000199564	Trip6	protein_coding	protein_coding	thyroid hormone receptor interactor 6 [Source:MGI Symbol;Acc:MGI:1343458]	0.6189	GO:0006355; GO:0006351; GO:0007155; GO:0008588; GO:0030335	GO:0046872; GO:0003723; GO:0005515; GO:0005149; GO:0019900	GO:0005634; GO:0005829; GO:0005737; GO:0030054; GO:0005925; GO:0005886; GO:0005856; GO:0045323	931	TRUE	0.130184	0.369956	0.999701	5	137309654	137314404	4751	-	581.715	480.315	558.088	586.292	601.569	24.259	18.5049	22.5385	23.5233	24.1847
ENSMUSG00000017868	ENSMUST00000018012; ENSMUST00000117123; ENSMUST00000139053	Sgk2	protein_coding	protein_coding	serum/glucocorticoid regulated kinase 2 [Source:MGI Symbol;Acc:MGI:1351318]	0.5095	GO:0006468; GO:0016310; GO:0035556; GO:0042127; GO:0042981; GO:0018105; GO:0001558; GO:0032411	GO:0004672; GO:0005524; GO:0016740; GO:0000166; GO:0016301; GO:0004674; GO:0015459; GO:0017080; GO:0005246; GO:0017081	GO:0005634; GO:0005654; GO:0005737; GO:0005575; GO:0005622	2058	TRUE	-0.414195	0.369985	0.999701	2	162987330	163014127	26798	+	95.7763	24.6316	34.8146	52.1977	40.4595	1.80784	0.429525	0.636385	0.947924	0.73623
ENSMUSG00000026966	ENSMUST00000028342; ENSMUST00000127176; ENSMUST00000133697; ENSMUST00000141470	Ssna1	protein_coding	protein_coding	SS nuclear autoantigen 1 [Source:MGI Symbol;Acc:MGI:1915725]	0.5716	GO:0042073; GO:0060830	GO:0042802	GO:0005634; GO:0005737; GO:0005856; GO:0005813; GO:0005815; GO:0036064	810	TRUE	-0.238501	0.370056	0.999701	2	25271039	25272438	1400	-	938.607	485.052	588.683	566.718	649.481	44.9693	21.4692	27.3132	26.1229	29.9979
ENSMUSG00000049176	ENSMUST00000112145; ENSMUST00000112146; ENSMUST00000112147; ENSMUST00000112149	Frmpd4	protein_coding	protein_coding	FERM and PDZ domain containing 4 [Source:MGI Symbol;Acc:MGI:3042378]	0.4478	GO:0051835	GO:0008289; GO:0005546	GO:0043234; GO:0005856; GO:0042995; GO:0043197	8285	TRUE	0.307803	0.370062	0.999701	X	167471309	168577231	1105923	-	604.903	1335.79	1523.4	1019.72	1070.05	2.83622	5.78612	6.91714	4.59998	4.8367
ENSMUSG00000040482	ENSMUST00000046244; ENSMUST00000172612; ENSMUST00000173063; ENSMUST00000173644; ENSMUST00000173768; ENSMUST00000173874; ENSMUST00000173995; ENSMUST00000174092; ENSMUST00000174569; ENSMUST00000174684; ENSMUST00000180043	Dxo	protein_coding	protein_coding	decapping exoribonuclease [Source:MGI Symbol;Acc:MGI:1890444]	0.5869			GO:0005634; GO:0005829; GO:0005886	822	TRUE	-0.146312	0.370079	0.999701	17	34837019	34839233	2215	+	1063.62	804.315	766.975	882.701	878.397	50.2156	35.0812	35.0664	40.0947	39.9793
ENSMUSG00000038412	ENSMUST00000060251; ENSMUST00000213124; ENSMUST00000213147; ENSMUST00000214988; ENSMUST00000215007; ENSMUST00000215300; ENSMUST00000216914	Higd1a	protein_coding	protein_coding	HIG1 domain family, member 1A [Source:MGI Symbol;Acc:MGI:1930666]	0.4639	GO:0055114; GO:0071902; GO:0042149; GO:0043066; GO:0071456; GO:0090201	GO:0003674	GO:0016020; GO:0016021; GO:0005654; GO:0043234; GO:0005739; GO:0031966; GO:0005743; GO:0070469; GO:0005634	1004	TRUE	-0.159787	0.370127	0.999701	9	121848563	121858362	9800	-	1767.32	1213.58	1293.41	1302.15	1403.31	68.38	43.3786	48.4628	48.4723	52.3428
ENSMUSG00000035765	ENSMUST00000039608	Dym	protein_coding	protein_coding	dymeclin [Source:MGI Symbol;Acc:MGI:1918480]	0.5136	GO:0060348; GO:0007030	GO:0019899	GO:0016020; GO:0005794; GO:0005737	2471	TRUE	-0.111494	0.370156	0.999701	18	75018772	75286966	268195	+	1489.07	1716.63	1489.64	1455.01	1504.45	23.4093	24.9314	22.6785	22.007	22.8005
ENSMUSG00000047264	ENSMUST00000061508; ENSMUST00000207318; ENSMUST00000208423	Zfp358	protein_coding	protein_coding	zinc finger protein 358 [Source:MGI Symbol;Acc:MGI:2153740]	0.5861	GO:0006355	GO:0003676; GO:0003700	GO:0005575	1627	TRUE	-0.1128	0.370232	0.999701	8	3493138	3497208	4071	+	854.929	915.157	766.975	848.213	837.937	20.4122	20.186	17.7337	19.4843	19.2869
ENSMUSG00000035992	ENSMUST00000046835; ENSMUST00000143650	Fnip1	protein_coding	protein_coding	folliculin interacting protein 1 [Source:MGI Symbol;Acc:MGI:2444668]	0.404	GO:0001932; GO:0001934; GO:0000122; GO:0033138; GO:0009267; GO:0031334; GO:0043154; GO:0032007; GO:0002904; GO:0031929; GO:2000973; GO:0002327	GO:0005085; GO:0005515; GO:0051087; GO:0042030	GO:0005737	4496	TRUE	0.187117	0.370322	0.999701	11	54438199	54518235	80037	+	879.125	1405.89	1404.19	1263	1240.4	7.59575	11.2219	11.7491	10.4989	10.3318
ENSMUSG00000037416	ENSMUST00000041772; ENSMUST00000180611; ENSMUST00000181042; ENSMUST00000181828; ENSMUST00000181907; ENSMUST00000224938	Dmxl1	protein_coding	protein_coding	Dmx-like 1 [Source:MGI Symbol;Acc:MGI:2443926]	0.3685	GO:0007035; GO:0070072	GO:0003674	GO:0043291	5806	TRUE	0.180216	0.370429	0.999701	18	49832670	49965473	132804	+	1131.17	1706.21	1610.97	1779.38	1436.31	7.56827	10.5462	10.4379	11.4541	9.26425
ENSMUSG00000052631	ENSMUST00000089687; ENSMUST00000159577; ENSMUST00000159877; ENSMUST00000160123; ENSMUST00000160761; ENSMUST00000162561	Sh2d6	protein_coding	protein_coding	SH2 domain containing 6 [Source:MGI Symbol;Acc:MGI:1918380]	0.551				887	TRUE	0.233368	0.370435	0.999701	6	72513644	72521634	7991	-	24.1961	17.0526	29.5396	27.031	21.2945	1.05883	0.689393	1.25182	1.13805	0.898337
ENSMUSG00000031754	ENSMUST00000034204; ENSMUST00000212622; ENSMUST00000212911; ENSMUST00000212981	Nudt21	protein_coding	protein_coding	nudix (nucleoside diphosphate linked moiety X)-type motif 21 [Source:MGI Symbol;Acc:MGI:1915469]	0.432	GO:0006397; GO:0006378; GO:0051262; GO:0006379	GO:0003723; GO:0042802; GO:0042803; GO:0016787; GO:0003729; GO:0042826; GO:0017091	GO:0005634; GO:0016604; GO:0005849; GO:0005813; GO:0005815; GO:0042382	1832	TRUE	0.133192	0.370524	0.999701	8	94015496	94037031	21536	-	632.123	811.894	791.24	799.744	787.895	13.4036	15.9043	16.2475	16.3152	16.1058
ENSMUSG00000035239	ENSMUST00000036331	Neu3	protein_coding	protein_coding	neuraminidase 3 [Source:MGI Symbol;Acc:MGI:1355305]	0.4807	GO:0008152; GO:0006629; GO:0016042; GO:0005975; GO:0006689; GO:0009313	GO:0016787; GO:0016798; GO:0004308; GO:0052794; GO:0052795; GO:0052796; GO:0016997	GO:0016020; GO:0005886; GO:0005737; GO:0043231	3341	TRUE	0.193148	0.370573	0.999701	7	99811439	99828417	16979	-	84.6864	112.737	107.609	110.92	124.573	0.984654	1.21096	1.21164	1.2408	1.39632
ENSMUSG00000034906	ENSMUST00000110387; ENSMUST00000146142; ENSMUST00000152806; ENSMUST00000156625; ENSMUST00000175885; ENSMUST00000177191	Ncaph	protein_coding	protein_coding	non-SMC condensin I complex, subunit H [Source:MGI Symbol;Acc:MGI:2444777]	0.4881	GO:0007076; GO:0007049; GO:0030261; GO:0051301; GO:0010032; GO:0045132; GO:2000373	GO:0044547; GO:0072587	GO:0005634; GO:0005829; GO:0005737; GO:0005694; GO:0016020; GO:0000796; GO:0000799	1372	TRUE	-0.223577	0.370589	0.999701	2	127103809	127133954	30146	-	31.2533	27.4737	20.0448	22.3705	28.7475	0.884888	0.718628	0.549606	0.60938	0.784666
ENSMUSG00000079737	ENSMUST00000035426; ENSMUST00000223666; ENSMUST00000225585	3110001I22Rik	protein_coding	protein_coding	RIKEN cDNA 3110001I22 gene [Source:MGI Symbol;Acc:MGI:1913848]	0.4401	GO:0008150	GO:0003674	GO:0005575	1418	TRUE	0.224833	0.370654	0.999701	16	13671929	13678388	6460	+	51.4167	74.842	63.2992	80.1608	83.0484	1.40856	1.89414	1.67929	2.11277	2.19328
ENSMUSG00000034111	ENSMUST00000037418	Tmed8	protein_coding	protein_coding	transmembrane p24 trafficking protein 8 [Source:MGI Symbol;Acc:MGI:1923480]	0.464	GO:0008150	GO:0003674	GO:0005575	7409	TRUE	0.128701	0.370668	0.999701	12	87166237	87200454	34218	-	1469.91	1765.89	1934.85	1660.07	1715.27	7.70688	8.55356	9.82407	8.37404	8.66985
ENSMUSG00000021709	ENSMUST00000022222; ENSMUST00000053927; ENSMUST00000091269; ENSMUST00000169083; ENSMUST00000188997; ENSMUST00000189323; ENSMUST00000191275	Erbin	protein_coding	protein_coding	Erbb2 interacting protein [Source:MGI Symbol;Acc:MGI:1890169]	0.3936	GO:0007165; GO:0032496; GO:0032495; GO:0032088; GO:0071356; GO:0006605; GO:0007173; GO:0070433; GO:0071638	GO:0005515; GO:0005178; GO:0005102; GO:0005176	GO:0016020; GO:0005886; GO:0005634; GO:0005737; GO:0030054; GO:0031965; GO:0016607; GO:0016323; GO:0030056	5459	TRUE	-0.14492	0.370679	0.999701	13	103818787	103920514	101728	-	1802.61	1430.52	1500.19	1602.28	1279.8	12.8273	9.40425	10.338	10.9697	8.77944
ENSMUSG00000038900	ENSMUST00000102811; ENSMUST00000125415; ENSMUST00000126610; ENSMUST00000133842; ENSMUST00000134912; ENSMUST00000144644; ENSMUST00000154340	Rpl12	protein_coding	protein_coding	ribosomal protein L12 [Source:MGI Symbol;Acc:MGI:98002]	0.5499	GO:0006412; GO:0000027	GO:0003735; GO:0003723; GO:0019843	GO:0005634; GO:0005737; GO:0005840; GO:0005925; GO:0016020; GO:0070062; GO:0031012; GO:0022625; GO:0005730; GO:0030529	1157	TRUE	-0.192817	0.370734	0.999701	2	32961559	32965345	3787	+	5081.18	3080.84	3400.22	3703.24	3603.02	170.6	95.5603	110.555	119.623	116.62
ENSMUSG00000004233	ENSMUST00000004343; ENSMUST00000126875; ENSMUST00000135960; ENSMUST00000145650; ENSMUST00000198044	Wars2	protein_coding	protein_coding	tryptophanyl tRNA synthetase 2 (mitochondrial) [Source:MGI Symbol;Acc:MGI:1917810]	0.5022	GO:0006412; GO:0006418; GO:0006436; GO:0001570	GO:0005524; GO:0000166; GO:0004812; GO:0016874; GO:0004830	GO:0005886; GO:0005737; GO:0005739; GO:0005759	2155	TRUE	0.157024	0.370801	0.999701	3	99141068	99239186	98119	+	154.25	151.579	182.513	170.575	161.838	2.78051	2.52426	3.18603	2.95825	2.81237
ENSMUSG00000042650	ENSMUST00000044250; ENSMUST00000134770	Alkbh5	protein_coding	protein_coding	alkB homolog 5, RNA demethylase [Source:MGI Symbol;Acc:MGI:2144489]	0.5208	GO:0055114; GO:0007283; GO:0030154; GO:0006397; GO:0006406; GO:0001666; GO:0035553	GO:0046872; GO:0003723; GO:0016491; GO:0051213; GO:0016706; GO:0035515	GO:0005634; GO:0005654; GO:0005794; GO:0005829; GO:0016607	3177	TRUE	0.181641	0.370847	0.999701	11	60536381	60558512	22132	+	1653.4	2558.84	2585.77	2191.37	2394.56	20.2166	28.9047	30.6181	25.779	28.2259
ENSMUSG00000031592	ENSMUST00000045218; ENSMUST00000210862; ENSMUST00000211090; ENSMUST00000211247	Pcm1	protein_coding	protein_coding	pericentriolar material 1 [Source:MGI Symbol;Acc:MGI:1277958]	0.4353	GO:0050768; GO:0060271; GO:0034454; GO:0071539; GO:0030030; GO:0090316; GO:0035176; GO:0007098; GO:0031122; GO:1905515; GO:0001764; GO:0035735; GO:0097150; GO:0022027; GO:0034453	GO:0005515	GO:0005737; GO:0043234; GO:0005829; GO:0005856; GO:0042995; GO:0016020; GO:0005813; GO:0031965; GO:0005815; GO:0005814; GO:0045177; GO:0000242; GO:0036064; GO:0034451; GO:0035869	4108	TRUE	0.212581	0.370858	0.999701	8	41239752	41332344	92593	+	1085.8	1769.68	1966.5	1514.67	1488.48	10.2675	15.4599	18.0081	13.7801	13.5691
ENSMUSG00000049354	ENSMUST00000058438; ENSMUST00000106891	Dcaf7	protein_coding	protein_coding	DDB1 and CUL4 associated factor 7 [Source:MGI Symbol;Acc:MGI:1919083]	0.5215	GO:0007275; GO:0016567		GO:0005634; GO:0005654; GO:0016604; GO:0043234; GO:0005829; GO:0005737; GO:0080008; GO:0016363	3442	TRUE	0.151503	0.37096	0.999701	11	106036872	106059324	22453	+	3563.88	4795.57	5023.85	4312.84	4595.35	40.2216	50.0002	54.9073	46.8295	49.9972
ENSMUSG00000022300	ENSMUST00000022909; ENSMUST00000226224; ENSMUST00000227219; ENSMUST00000228436	Dcaf13	protein_coding	protein_coding	DDB1 and CUL4 associated factor 13 [Source:MGI Symbol;Acc:MGI:2684929]	0.3992	GO:0016567; GO:0006364; GO:0042254; GO:0000462	GO:0003723; GO:0030331	GO:0005634; GO:0005829; GO:0030054; GO:0005730; GO:0030529; GO:0005813; GO:0080008; GO:0032040	2974	TRUE	0.117412	0.370996	0.999701	15	39112865	39146856	33992	+	690.597	611.999	681.522	736.361	703.782	9.02049	7.38503	8.62071	9.25373	8.86209
ENSMUSG00000035390	ENSMUST00000048248; ENSMUST00000120836; ENSMUST00000123637; ENSMUST00000205666; ENSMUST00000206024	Brsk1	protein_coding	protein_coding	BR serine/threonine kinase 1 [Source:MGI Symbol;Acc:MGI:2685946]	0.5596	GO:0006468; GO:0016310; GO:0006974; GO:0035556; GO:0007049; GO:0048812; GO:0007399; GO:0009411; GO:0018105; GO:0030010; GO:0030182; GO:0000086; GO:0031572; GO:0051298; GO:0007409; GO:0007269	GO:0004672; GO:0005524; GO:0016740; GO:0046872; GO:0005515; GO:0000166; GO:0016301; GO:0004674; GO:0000287; GO:0019901; GO:0043015; GO:0050321	GO:0005634; GO:0005654; GO:0005737; GO:0030054; GO:0045202; GO:0005856; GO:0005813; GO:0005815; GO:0008021	1817	TRUE	0.139345	0.371059	0.999701	7	4690604	4715997	25394	+	4417.81	5506.1	5972.28	5094.87	5332.13	94.4492	108.75	123.649	104.796	109.897
ENSMUSG00000045868	ENSMUST00000006667; ENSMUST00000183409	Gvin1	protein_coding	protein_coding	GTPase, very large interferon inducible 1 [Source:MGI Symbol;Acc:MGI:1921808]	0.403		GO:0005525		8900	TRUE	-0.332081	0.371081	0.999701	7	106156556	106215326	58771	-	17.1389	2.8421	7.38491	2.79631	7.45306	0.0748065	0.0114602	0.0312147	0.0117425	0.0313605
ENSMUSG00000058291	ENSMUST00000063262; ENSMUST00000085852; ENSMUST00000110905; ENSMUST00000129832; ENSMUST00000197654; ENSMUST00000199066	Zfp68	protein_coding	protein_coding	zinc finger protein 68 [Source:MGI Symbol;Acc:MGI:1344427]	0.4436	GO:0006355	GO:0046872; GO:0003676	GO:0005622	2494	TRUE	0.117878	0.371118	0.999701	5	138603652	138619761	16110	-	1052.53	1250.52	1230.11	1232.24	1289.38	16.394	17.9944	18.5547	18.4657	19.3608
ENSMUSG00000021143	ENSMUST00000084891; ENSMUST00000220541; ENSMUST00000220715; ENSMUST00000221382; ENSMUST00000221475; ENSMUST00000222406; ENSMUST00000223502	Pacs2	protein_coding	protein_coding	phosphofurin acidic cluster sorting protein 2 [Source:MGI Symbol;Acc:MGI:1924399]	0.5562	GO:0000045; GO:0034497; GO:0072659; GO:0006915	GO:0044325	GO:0005739; GO:0005783	2544	TRUE	-0.117489	0.371201	0.999701	12	113014508	113074401	59894	+	6326.27	5490.94	5562.95	5304.59	5469.48	96.6	77.459	82.2607	77.9296	80.5133
ENSMUSG00000002871	ENSMUST00000055022; ENSMUST00000123257; ENSMUST00000128171; ENSMUST00000128790; ENSMUST00000129979; ENSMUST00000135778; ENSMUST00000138415; ENSMUST00000141163; ENSMUST00000144405; ENSMUST00000148874; ENSMUST00000150236; ENSMUST00000151379; ENSMUST00000152045; ENSMUST00000152585; ENSMUST00000153874; ENSMUST00000153885; ENSMUST00000203155; ENSMUST00000203185; ENSMUST00000203345; ENSMUST00000203648; ENSMUST00000203694; ENSMUST00000204584; ENSMUST00000204765	Tpra1	protein_coding	protein_coding	transmembrane protein, adipocyte asscociated 1 [Source:MGI Symbol;Acc:MGI:1345190]	0.5783	GO:0040016; GO:1901991		GO:0016020; GO:0016021; GO:0005886	898	TRUE	-0.141442	0.371346	0.999701	6	88902251	88912238	9988	+	2888.41	2260.42	2106.81	2361.01	2530.85	124.92	90.3146	88.2382	98.241	105.519
ENSMUSG00000003423	ENSMUST00000085375; ENSMUST00000107811; ENSMUST00000209400; ENSMUST00000209847; ENSMUST00000209954; ENSMUST00000210139; ENSMUST00000211336; ENSMUST00000211414; ENSMUST00000211709	Pih1d1	protein_coding	protein_coding	PIH1 domain containing 1 [Source:MGI Symbol;Acc:MGI:1916095]	0.5738	GO:0006355; GO:0006351; GO:0006338; GO:0071902; GO:0051569; GO:0006364; GO:0031334; GO:1901838; GO:2000617; GO:2001268; GO:0048254; GO:0000492; GO:1902661; GO:1900113; GO:0090240; GO:1904263; GO:0071169; GO:2000619; GO:0030855; GO:1900110	GO:0042393; GO:0019901; GO:0005515; GO:0051117; GO:0001164; GO:0051219	GO:0005634; GO:0005737; GO:0005730; GO:0097255; GO:0030529; GO:0070761	678	TRUE	-0.154972	0.371355	0.999701	7	45154303	45160065	5763	+	889.207	628.105	655.147	679.502	705.912	50.9246	33.2317	36.3347	37.4401	38.9733
ENSMUSG00000074480	ENSMUST00000172699	Mex3a	protein_coding	protein_coding	mex3 RNA binding family member A [Source:MGI Symbol;Acc:MGI:1919890]	0.5306	GO:0008150	GO:0003676; GO:0003723	GO:0005829	5778	TRUE	0.194383	0.371412	0.999701	3	88532395	88541396	9002	+	132.07	193.263	185.678	175.235	202.297	0.887921	1.20036	1.20889	1.13347	1.31115
ENSMUSG00000060962	ENSMUST00000041703; ENSMUST00000054427; ENSMUST00000085688; ENSMUST00000085691; ENSMUST00000165887; ENSMUST00000188578	Dmkn	protein_coding	protein_coding	dermokine [Source:MGI Symbol;Acc:MGI:1920962]	0.5339	GO:1903575; GO:0030154	GO:0003674	GO:0005615; GO:0005576; GO:0070062	1612	TRUE	0.380969	0.37143	0.999701	7	30763756	30781063	17308	+	16.1307	1.89473	20.0448	10.2531	13.8414	0.388719	0.0421818	0.467778	0.237716	0.321554
ENSMUSG00000002280	ENSMUST00000002350; ENSMUST00000130861; ENSMUST00000131458; ENSMUST00000134108; ENSMUST00000149645; ENSMUST00000154711	Narfl	protein_coding	protein_coding	nuclear prelamin A recognition factor-like [Source:MGI Symbol;Acc:MGI:1914813]	0.5536	GO:0055114; GO:0010468; GO:0002244; GO:0001666; GO:0016226; GO:0032364	GO:0046872; GO:0051536; GO:0051539; GO:0003954	GO:0097361	1527	TRUE	-0.138523	0.37145	0.999701	17	25773776	25783332	9557	+	1124.11	870.631	845.045	903.207	966.769	28.5967	20.4615	20.8183	22.1063	23.7095
ENSMUSG00000104672	ENSMUST00000198672	Gm43665	protein_coding	TEC	predicted gene 43665 [Source:MGI Symbol;Acc:MGI:5663802]	0.3231				1659	TRUE	0.245525	0.3717	0.999701	5	14804901	14806559	1659	+	8.06537	14.2105	11.6049	18.642	14.9061	0.188853	0.307401	0.263147	0.419966	0.336478
ENSMUSG00000019852	ENSMUST00000019999; ENSMUST00000215836	Arfgef3	protein_coding	protein_coding	ARFGEF family member 3 [Source:MGI Symbol;Acc:MGI:106387]	0.4988	GO:0065009; GO:0032012; GO:0010923	GO:0005086; GO:0005085	GO:0016020; GO:0016021; GO:0031410; GO:0030133; GO:0030658	10090	TRUE	0.206244	0.371822	0.999701	10	18581839	18743949	162111	-	2004.24	3467.36	3276.79	3210.16	2987.61	7.71624	12.3325	12.2169	11.8906	11.0885
ENSMUSG00000022179	ENSMUST00000022786; ENSMUST00000227280; ENSMUST00000228422	4931414P19Rik	protein_coding	protein_coding	RIKEN cDNA 4931414P19 gene [Source:MGI Symbol;Acc:MGI:1921609]	0.5231	GO:0008150	GO:0003723	GO:0005575; GO:0005576	1225	TRUE	-0.180653	0.371851	0.999701	14	54583663	54605993	22331	-	83.6782	86.2104	73.8491	79.2287	68.1423	2.65352	2.52561	2.26785	2.41721	2.08314
ENSMUSG00000052336	ENSMUST00000064165; ENSMUST00000177637; ENSMUST00000215016	Cx3cr1	protein_coding	protein_coding	chemokine (C-X3-C motif) receptor 1 [Source:MGI Symbol;Acc:MGI:1333815]	0.5002	GO:0007186; GO:0007165; GO:0007155; GO:0006935; GO:0070098; GO:0019221; GO:0016525; GO:0021795; GO:0048246; GO:2001240; GO:0002282; GO:0001774; GO:0002052; GO:0002881; GO:0007613; GO:0030336; GO:0045766; GO:0071222; GO:0071560; GO:1900272	GO:0004871; GO:0004930; GO:0004896; GO:0019960; GO:0016495	GO:0016020; GO:0016021; GO:0005886; GO:0032809; GO:0043005; GO:0048471	3801	TRUE	-0.143925	0.371871	0.999701	9	119901616	120069879	168264	-	745.038	620.526	558.088	700.009	591.986	7.61425	5.85874	5.52344	6.88292	5.83247
ENSMUSG00000025158	ENSMUST00000026156; ENSMUST00000123273	Rfng	protein_coding	protein_coding	RFNG O-fucosylpeptide 3-beta-N-acetylglucosaminyltransferase [Source:MGI Symbol;Acc:MGI:894275]	0.5955	GO:0007275; GO:0030154; GO:0007399; GO:0007389; GO:0032092; GO:0008593; GO:0036066; GO:0045747	GO:0016740; GO:0016757; GO:0046872; GO:0033829	GO:0016020; GO:0016021; GO:0000139; GO:0005794; GO:0070062; GO:0030173	2292	TRUE	-0.119833	0.372021	0.999701	11	120780746	120784207	3462	-	3633.45	3429.47	3025.7	3140.25	3581.73	61.5816	53.6976	49.6611	51.2056	58.5217
ENSMUSG00000042496	ENSMUST00000074510; ENSMUST00000117389; ENSMUST00000136144; ENSMUST00000215499; ENSMUST00000215847	Prdm10	protein_coding	protein_coding	PR domain containing 10 [Source:MGI Symbol;Acc:MGI:2682952]	0.4963	GO:0008150; GO:0006355; GO:0006351; GO:0032259	GO:0046872; GO:0003676; GO:0016740; GO:0003677; GO:0008168	GO:0005634	3743	TRUE	0.114994	0.372032	0.999701	9	31280538	31381723	101186	+	1141.25	1242.95	1334.56	1351.55	1189.3	11.8442	11.9172	13.4129	13.4952	11.899
ENSMUSG00000042514	ENSMUST00000049105; ENSMUST00000122333	Klhl14	protein_coding	protein_coding	kelch-like 14 [Source:MGI Symbol;Acc:MGI:1921249]	0.4734	GO:0016567	GO:0005515; GO:0004842	GO:0016020; GO:0005829; GO:0005737; GO:0005783; GO:0005789; GO:0031463; GO:0016235; GO:0015629; GO:0043005; GO:0043025	4220	TRUE	-0.352726	0.372123	0.999701	18	21550377	21654718	104342	-	21.1716	9.47367	16.8798	9.32102	3.19417	0.194889	0.0805653	0.150473	0.0825502	0.0283455
ENSMUSG00000104094	ENSMUST00000193545	Gm37314	protein_coding	TEC	predicted gene, 37314 [Source:MGI Symbol;Acc:MGI:5610542]	0.3888				2685	TRUE	-0.298785	0.372253	0.999701	9	101188598	101191282	2685	-	12.0981	10.421	7.38491	12.1173	2.12945	0.175032	0.139286	0.103468	0.168667	0.0297003
ENSMUSG00000019590	ENSMUST00000019734; ENSMUST00000143251; ENSMUST00000146607; ENSMUST00000150563; ENSMUST00000183493; ENSMUST00000184086; ENSMUST00000184269	Cyb561	protein_coding	protein_coding	cytochrome b-561 [Source:MGI Symbol;Acc:MGI:103253]	0.5833	GO:0055114; GO:0022900	GO:0046872; GO:0000293	GO:0016020; GO:0016021; GO:0031410; GO:0005765; GO:0030658	1117	TRUE	-0.310418	0.372274	0.999701	11	105933702	105953336	19635	-	1158.39	518.21	860.869	549.94	611.151	40.2854	16.6493	28.9927	18.4005	20.4896
ENSMUSG00000061315	ENSMUST00000073868; ENSMUST00000092048	Naca	protein_coding	protein_coding	nascent polypeptide-associated complex alpha polypeptide [Source:MGI Symbol;Acc:MGI:106095]	0.5023	GO:0006810; GO:0015031; GO:0006351; GO:0043403; GO:0061384; GO:2000138; GO:0051451; GO:0003231; GO:0010664; GO:0048633; GO:0048742; GO:1901227; GO:1901228; GO:0006355	GO:0003677; GO:0003713; GO:0017025	GO:0005634; GO:0005737; GO:0070062; GO:0005854	3815	TRUE	-0.140685	0.372284	0.999701	10	128035575	128048637	13063	+	3876.42	2934	2969.79	3281.93	3011.04	39.4714	27.5999	29.2843	32.1516	29.557
ENSMUSG00000104116	ENSMUST00000192728	Gm37296	protein_coding	TEC	predicted gene, 37296 [Source:MGI Symbol;Acc:MGI:5610524]	0.3624				2922	TRUE	0.2088	0.372326	0.999701	15	68338295	68341216	2922	-	48.3922	56.842	56.9693	56.8582	73.4659	0.643342	0.698122	0.733441	0.727244	0.941552
ENSMUSG00000078161	ENSMUST00000051862; ENSMUST00000098496; ENSMUST00000189969; ENSMUST00000192912	Erich3	protein_coding	protein_coding	glutamate rich 3 [Source:MGI Symbol;Acc:MGI:1919095]	0.4802	GO:0008150	GO:0003674	GO:0005575	3540	TRUE	0.155003	0.372357	0.999701	3	154663859	154767790	103932	+	729.916	574.105	821.835	723.311	635.64	8.00969	5.82009	8.73345	7.63641	6.72429
ENSMUSG00000025779	ENSMUST00000026881; ENSMUST00000190366; ENSMUST00000191260	Ly96	protein_coding	protein_coding	lymphocyte antigen 96 [Source:MGI Symbol;Acc:MGI:1341909]	0.4044	GO:0002376; GO:0045087; GO:0032496; GO:0006954; GO:0032760; GO:0071222; GO:0031666; GO:0031663; GO:0034142; GO:0032497	GO:0005515; GO:0001875	GO:0005576; GO:0005615; GO:0031226; GO:0046696	575	TRUE	-0.206247	0.372392	0.999701	1	16688051	16709611	21561	+	32.2615	37.8947	31.6496	27.9631	27.6828	2.17688	2.36224	2.06812	1.81533	1.80075
ENSMUSG00000052299	ENSMUST00000039449	Ltn1	protein_coding	protein_coding	listerin E3 ubiquitin protein ligase 1 [Source:MGI Symbol;Acc:MGI:1926163]	0.4252	GO:0016567; GO:0051865	GO:0016740; GO:0008270; GO:0046872; GO:0004842; GO:0061630	GO:0005575	7737	TRUE	0.111413	0.372411	0.999701	16	87376651	87432606	55956	-	1412.45	1626.63	1612.02	1647.96	1667.36	7.09163	7.54498	7.83795	7.9605	8.07039
ENSMUSG00000029276	ENSMUST00000078021; ENSMUST00000082121; ENSMUST00000100949; ENSMUST00000124140; ENSMUST00000124546; ENSMUST00000137939; ENSMUST00000143113; ENSMUST00000148505	Glmn	protein_coding	protein_coding	glomulin, FKBP associated protein [Source:MGI Symbol;Acc:MGI:2141180]	0.4048	GO:0001570; GO:0008285; GO:0040029; GO:0001843; GO:0007166; GO:0042130; GO:0042692; GO:0042327; GO:0050715; GO:0045086; GO:0032434; GO:0031397; GO:0072359	GO:0005515; GO:0031625; GO:0005102; GO:0005171; GO:0055105	GO:0005737; GO:0031463; GO:0031462; GO:0031461; GO:0031464	1283	TRUE	0.151665	0.372618	0.999701	5	107548967	107597888	48922	-	253.051	272.842	279.572	270.31	330.064	7.66174	7.63179	8.1973	7.87412	9.63408
ENSMUSG00000074582	ENSMUST00000099078; ENSMUST00000144847	Arfgef2	protein_coding	protein_coding	ADP-ribosylation factor guanine nucleotide-exchange factor 2 (brefeldin A-inhibited) [Source:MGI Symbol;Acc:MGI:2139354]	0.5232	GO:0065009; GO:0006810; GO:0015031; GO:0007032; GO:0035556; GO:0032012; GO:0001881; GO:0006887; GO:0006893; GO:0010256; GO:0016192; GO:0032760	GO:0005085; GO:0005086; GO:0017022; GO:0034237; GO:0050811	GO:0016020; GO:0000139; GO:0005794; GO:0005829; GO:0005737; GO:0030054; GO:0045202; GO:0031410; GO:0005856; GO:0042995; GO:0005768; GO:0055037; GO:0005815; GO:0005802; GO:0005879; GO:0030425; GO:0032279; GO:0032280; GO:0043197; GO:0048471	4810	TRUE	0.142734	0.372715	0.999701	2	166805588	166898052	92465	+	1815.72	2001.79	2460.23	1843.7	2021.91	14.6639	14.9353	19.2413	14.3256	15.7418
ENSMUSG00000022148	ENSMUST00000090461; ENSMUST00000159604; ENSMUST00000159714; ENSMUST00000160612; ENSMUST00000161947; ENSMUST00000162154; ENSMUST00000162430; ENSMUST00000163073; ENSMUST00000226412; ENSMUST00000227175	Fyb	protein_coding	protein_coding	FYN binding protein [Source:MGI Symbol;Acc:MGI:1346327]	0.4746	GO:0006955; GO:0007165; GO:0072659	GO:0005515; GO:0008289; GO:0005102; GO:0032403	GO:0005634; GO:0005737; GO:0030054; GO:0005886; GO:0015629; GO:0005829	891	TRUE	-0.238333	0.372732	0.999701	15	6522853	6663313	140461	+	72.5883	68.2105	68.5741	65.2471	40.4595	3.16437	2.74705	2.89493	2.73654	1.70033
ENSMUSG00000027312	ENSMUST00000028781; ENSMUST00000132557; ENSMUST00000134964; ENSMUST00000151364; ENSMUST00000156982	Atrn	protein_coding	protein_coding	attractin [Source:MGI Symbol;Acc:MGI:1341628]	0.4669	GO:0006954; GO:0043473; GO:0021549; GO:0040014; GO:0042552; GO:0006979	GO:0005515; GO:0030246; GO:0004872	GO:0016020; GO:0016021; GO:0005615; GO:0005886; GO:0070062; GO:0005737	3744	TRUE	0.174585	0.372743	0.999701	2	130906495	131030333	123839	+	2037.51	2939.68	3206.11	2553.96	2671.39	21.1403	28.1778	32.2141	25.4944	26.7202
ENSMUSG00000022783	ENSMUST00000023468; ENSMUST00000125017; ENSMUST00000132033; ENSMUST00000141835; ENSMUST00000147539; ENSMUST00000151132; ENSMUST00000154624	Spag6l	protein_coding	protein_coding	sperm associated antigen 6-like [Source:MGI Symbol;Acc:MGI:1354388]	0.4809	GO:0030317; GO:0030030; GO:0021591; GO:0007288	GO:0005515	GO:0005634; GO:0015630; GO:0005737; GO:0005856; GO:0042995; GO:0005874; GO:0005929; GO:0031514; GO:0097228; GO:1990716	1114	TRUE	0.289459	0.372797	0.999701	16	16753016	16829456	76441	-	51.4167	40.7368	82.289	38.2162	55.3656	1.79294	1.31233	2.77882	1.28212	1.8612
ENSMUSG00000020115	ENSMUST00000020316; ENSMUST00000218460; ENSMUST00000219244; ENSMUST00000219400; ENSMUST00000219439; ENSMUST00000219493; ENSMUST00000220386	Tbk1	protein_coding	protein_coding	TANK-binding kinase 1 [Source:MGI Symbol;Acc:MGI:1929658]	0.4752	GO:0006468; GO:0045944; GO:0051607; GO:0016310; GO:0002376; GO:0045087; GO:0050830; GO:0016239; GO:0018105; GO:0018107; GO:0032727; GO:0032728; GO:0043123; GO:0010629; GO:0002218; GO:0045359; GO:0044565; GO:1904417	GO:0004672; GO:0005524; GO:0016740; GO:0000166; GO:0016301; GO:0004674; GO:0005515; GO:0051219; GO:0042802; GO:0003676	GO:0005737; GO:0005829	1249	TRUE	0.11213	0.372947	0.999701	10	121546455	121586787	40333	-	1016.24	1116.95	1207.96	1089.63	1163.74	31.6067	32.0931	36.3827	32.6049	34.8926
ENSMUSG00000029675	ENSMUST00000015138; ENSMUST00000201399; ENSMUST00000201856; ENSMUST00000202570; ENSMUST00000202620	Eln	protein_coding	protein_coding	elastin [Source:MGI Symbol;Acc:MGI:95317]	0.5661	GO:0030198; GO:0007519; GO:0030833; GO:0043149	GO:0005515; GO:0005201; GO:0050840	GO:0005578; GO:0005576; GO:0005739; GO:0071953	2744	TRUE	-0.250135	0.372954	0.999701	5	134702593	134747323	44731	-	700.679	350.526	425.16	484.693	409.918	9.91931	4.58435	5.82871	6.60161	5.59438
ENSMUSG00000022956	ENSMUST00000023677; ENSMUST00000132049; ENSMUST00000139277; ENSMUST00000150642; ENSMUST00000154661; ENSMUST00000155452; ENSMUST00000159295	Atp5o	protein_coding	protein_coding	ATP synthase, H+ transporting, mitochondrial F1 complex, O subunit [Source:MGI Symbol;Acc:MGI:106341]	0.5193	GO:0006810; GO:0006811; GO:0015986; GO:0015992; GO:0099132; GO:0006754; GO:0042776; GO:0046034	GO:0046933; GO:0008144; GO:0016887; GO:0005496; GO:0032403	GO:0016020; GO:0005634; GO:0005886; GO:0070062; GO:0031012; GO:0005739; GO:0005743; GO:0043209; GO:0005753; GO:0000276	644	TRUE	-0.16456	0.372977	0.999701	16	91684398	91931687	247290	-	6000.63	4065.15	4322.28	4656.78	4487.81	361.565	226.288	252.209	269.958	260.685
ENSMUSG00000003382	ENSMUST00000117293; ENSMUST00000119109; ENSMUST00000136680; ENSMUST00000152010; ENSMUST00000170036	Etv3	protein_coding	protein_coding	ets variant 3 [Source:MGI Symbol;Acc:MGI:1350926]	0.4972	GO:0006355; GO:0000122; GO:0006351; GO:0030154; GO:0008285; GO:0097011	GO:0003700; GO:0003677; GO:0043565; GO:0001227; GO:0005515; GO:0000977; GO:0017151	GO:0005634; GO:0017053; GO:0000790; GO:0090571	4734	TRUE	0.197594	0.373057	0.999701	3	87525407	87540156	14750	+	693.622	1177.58	1095.08	1047.68	1081.76	5.69168	8.92696	8.70203	8.27121	8.55738
ENSMUSG00000044098	ENSMUST00000051139; ENSMUST00000068879; ENSMUST00000151927; ENSMUST00000185731	Rsbn1	protein_coding	protein_coding	rosbin, round spermatid basic protein 1 [Source:MGI Symbol;Acc:MGI:2444993]	0.4378	GO:0008150	GO:0005515	GO:0005634	3952	TRUE	0.246383	0.373063	0.999701	3	103914120	103966636	52517	+	759.153	1526.21	1276.53	1438.23	1358.59	7.46206	13.8592	12.1512	13.6013	12.8739
ENSMUSG00000113126	ENSMUST00000220476	AC130827.1	protein_coding	TEC		0.4221				3850	TRUE	-0.230494	0.373081	0.999701	13	63410918	63414767	3850	-	15.1226	18.9473	10.5499	16.7778	11.712	0.152585	0.176616	0.103084	0.162871	0.113922
ENSMUSG00000028164	ENSMUST00000029814; ENSMUST00000123061; ENSMUST00000130147; ENSMUST00000131610; ENSMUST00000134095; ENSMUST00000134478; ENSMUST00000140496; ENSMUST00000140893; ENSMUST00000144654; ENSMUST00000147872; ENSMUST00000153412	Manba	protein_coding	protein_coding	mannosidase, beta A, lysosomal [Source:MGI Symbol;Acc:MGI:88175]	0.4795	GO:0005975	GO:0004553; GO:0004567; GO:0005537	GO:0005764; GO:0043231	1352	TRUE	-0.12183	0.373361	0.999701	3	135485611	135571404	85794	+	692.614	615.789	570.748	586.292	644.158	19.9003	16.3455	15.8808	16.2071	17.8424
ENSMUSG00000006476	ENSMUST00000006646; ENSMUST00000074422; ENSMUST00000100334; ENSMUST00000102931; ENSMUST00000114386; ENSMUST00000114388; ENSMUST00000116574; ENSMUST00000124309; ENSMUST00000132172; ENSMUST00000134744; ENSMUST00000135328; ENSMUST00000140733; ENSMUST00000140737; ENSMUST00000141866; ENSMUST00000144520; ENSMUST00000152122; ENSMUST00000152506; ENSMUST00000155909	Nsmf	protein_coding	protein_coding	NMDA receptor synaptonuclear signaling and neuronal migration factor [Source:MGI Symbol;Acc:MGI:1861755]	0.5975	GO:0048168; GO:2001222; GO:0071230; GO:0043523; GO:0048814; GO:2001224; GO:0035307; GO:0071257; GO:0071371	GO:0048306	GO:0016020; GO:0005886; GO:0005634; GO:0005654; GO:0005737; GO:0030054; GO:0045202; GO:0045211; GO:0005856; GO:0042995; GO:0031965; GO:0030425; GO:0043005; GO:0014069; GO:0005938; GO:0016363; GO:0043204; GO:0005635; GO:0097440; GO:0030863; GO:0005719	1709	TRUE	-0.165169	0.37343	0.999701	2	25054355	25062881	8527	+	4183.91	2813.68	3093.22	3265.15	2998.26	95.1013	59.0847	68.0885	71.405	65.7001
ENSMUSG00000018509	ENSMUST00000018653; ENSMUST00000123181; ENSMUST00000123542; ENSMUST00000135497; ENSMUST00000138772; ENSMUST00000156349	Cenpv	protein_coding	protein_coding	centromere protein V [Source:MGI Symbol;Acc:MGI:1920389]	0.5709	GO:0008152; GO:0007049; GO:0051301; GO:0032467; GO:0001667; GO:0033044; GO:0031508; GO:0034508	GO:0003674; GO:0016846	GO:0005634; GO:0005654; GO:0005829; GO:0015630; GO:0005737; GO:0005694; GO:0005856; GO:0000775; GO:0005819; GO:0000776; GO:0051233; GO:0000777	612	TRUE	-0.139076	0.373453	0.999701	11	62524946	62539261	14316	-	584.739	496.421	434.655	524.773	510.002	37.1157	29.1099	26.7176	32.047	31.2075
ENSMUSG00000002416	ENSMUST00000002490; ENSMUST00000119379; ENSMUST00000128064; ENSMUST00000135239; ENSMUST00000135671; ENSMUST00000146793	Ndufb2	protein_coding	protein_coding	NADH dehydrogenase (ubiquinone) 1 beta subcomplex, 2 [Source:MGI Symbol;Acc:MGI:1915448]	0.4938	GO:0055114; GO:0032981	GO:0003674	GO:0016020; GO:0005747; GO:0005739; GO:0005743; GO:0070469	1250	TRUE	-0.154538	0.37349	0.999701	6	39592574	39603382	10809	+	2175.63	1509.16	1670.04	1601.35	1690.78	67.6117	43.3278	50.26	47.8789	50.6543
ENSMUSG00000000290	ENSMUST00000000299; ENSMUST00000130059; ENSMUST00000131023; ENSMUST00000153541; ENSMUST00000156644	Itgb2	protein_coding	protein_coding	integrin beta 2 [Source:MGI Symbol;Acc:MGI:96611]	0.5403	GO:0007229; GO:0007155; GO:0007160; GO:0002523; GO:0007159; GO:0007568; GO:0030101; GO:0043542; GO:0045123; GO:0045429; GO:0045766; GO:0051092; GO:0098609	GO:0004872; GO:0032403; GO:0046982; GO:0050839	GO:0016020; GO:0016021; GO:0008305; GO:0005886; GO:0009986	1799	TRUE	-0.17706	0.373542	0.999701	10	77530252	77565708	35457	+	254.059	191.368	189.898	217.18	179.938	5.48593	3.81751	3.97094	4.51186	3.74568
ENSMUSG00000017723	ENSMUST00000017867; ENSMUST00000109344; ENSMUST00000109345; ENSMUST00000125051; ENSMUST00000146270	Wfdc2	protein_coding	protein_coding	WAP four-disulfide core domain 2 [Source:MGI Symbol;Acc:MGI:1914951]	0.5754	GO:0010466; GO:0010951	GO:0030414; GO:0004869; GO:0004867; GO:0019828	GO:0005576; GO:0070062	526	TRUE	0.247571	0.373621	0.999701	2	164562413	164568510	6098	+	40.3268	24.6316	48.5294	35.4199	37.2653	2.97707	1.6799	3.46943	2.51573	2.65212
ENSMUSG00000030706	ENSMUST00000064334; ENSMUST00000107053; ENSMUST00000127253; ENSMUST00000132888; ENSMUST00000137777; ENSMUST00000138448; ENSMUST00000146003; ENSMUST00000150042; ENSMUST00000152876; ENSMUST00000208916	Mrpl48	protein_coding	protein_coding	mitochondrial ribosomal protein L48 [Source:MGI Symbol;Acc:MGI:1289321]	0.4814			GO:0005761; GO:0005762; GO:0016020; GO:0016021	1418	TRUE	-0.118359	0.373701	0.999701	7	100545751	100608301	62551	-	1819.75	1575.47	1444.28	1636.77	1607.73	49.8519	39.8728	38.3159	43.1399	42.4596
ENSMUSG00000030275	ENSMUST00000032413; ENSMUST00000203341; ENSMUST00000204947; ENSMUST00000205256	Etnk1	protein_coding	protein_coding	ethanolamine kinase 1 [Source:MGI Symbol;Acc:MGI:1922570]	0.4783	GO:0016310; GO:0006629; GO:0008654; GO:0006646	GO:0016740; GO:0000166; GO:0005524; GO:0016301; GO:0004305	GO:0005654; GO:0005829; GO:0005737; GO:0005886; GO:0016020	4362	TRUE	0.11701	0.373743	0.999701	6	143167221	143232307	65087	+	7263.87	7932.31	8669.88	8148.44	7904.51	64.6888	65.2613	74.7708	69.8162	67.8622
ENSMUSG00000025787	ENSMUST00000026893; ENSMUST00000128572; ENSMUST00000143364; ENSMUST00000171897; ENSMUST00000214552; ENSMUST00000215247; ENSMUST00000217607	Tgm4	protein_coding	protein_coding	transglutaminase 4 (prostate) [Source:MGI Symbol;Acc:MGI:3027002]	0.49	GO:0018149	GO:0003810	GO:0005737; GO:0005794; GO:0031012; GO:0070062	1123	TRUE	-0.262984	0.373778	0.999701	9	123034726	123067561	32836	+	33.2696	16.1052	18.9898	20.5062	17.0356	1.15084	0.514671	0.636128	0.682455	0.568088
ENSMUSG00000030505	ENSMUST00000032715; ENSMUST00000130907; ENSMUST00000140656; ENSMUST00000145666; ENSMUST00000146052; ENSMUST00000147401; ENSMUST00000148996; ENSMUST00000152127; ENSMUST00000207216	Prmt3	protein_coding	protein_coding	protein arginine N-methyltransferase 3 [Source:MGI Symbol;Acc:MGI:1919224]	0.492	GO:0006355; GO:0032259; GO:0031397; GO:0006479; GO:0034969; GO:0019919; GO:0035246	GO:0016740; GO:0046872; GO:0008168; GO:0005515; GO:0016274; GO:0008469; GO:0035242	GO:0005737; GO:0005840; GO:0005829	1147	TRUE	-0.123673	0.373793	0.999701	7	49778346	49858265	79920	+	599.862	544.736	566.528	495.878	511.067	20.3158	17.0437	18.5807	16.1577	16.686
ENSMUSG00000000976	ENSMUST00000001002; ENSMUST00000125602; ENSMUST00000125831; ENSMUST00000127428; ENSMUST00000136572	Heatr6	protein_coding	protein_coding	HEAT repeat containing 6 [Source:MGI Symbol;Acc:MGI:1919790]	0.5149	GO:0008150	GO:0003723	GO:0005575	2254	TRUE	0.111861	0.373805	0.999701	11	83753696	83783754	30059	+	1061.6	1101.79	1079.25	1211.73	1218.04	18.296	17.5423	18.0125	20.0919	20.2371
ENSMUSG00000044199	ENSMUST00000053646	S1pr4	protein_coding	protein_coding	sphingosine-1-phosphate receptor 4 [Source:MGI Symbol;Acc:MGI:1333809]	0.5926	GO:0007186; GO:0007165; GO:0007189; GO:0003376	GO:0004871; GO:0004930; GO:0038036	GO:0016020; GO:0016021; GO:0005886; GO:0005622; GO:0005887	2386	TRUE	-0.235742	0.373851	0.999701	10	81497747	81500132	2386	-	31.2533	20.8421	16.8798	21.4383	23.4239	0.508829	0.313482	0.266134	0.335806	0.367644
ENSMUSG00000001569	ENSMUST00000001611; ENSMUST00000146347	Nom1	protein_coding	protein_coding	nucleolar protein with MIF4G domain 1 [Source:MGI Symbol;Acc:MGI:1861749]	0.4693	GO:0022008; GO:0042274; GO:0048820	GO:0003723	GO:0005634; GO:0005730	4875	TRUE	0.122495	0.373859	0.999701	5	29434664	29457843	23180	+	712.777	846.946	892.519	809.065	848.584	5.6797	6.23481	6.88727	6.20263	6.51867
ENSMUSG00000020133	ENSMUST00000020341	2310011J03Rik	protein_coding	protein_coding	RIKEN cDNA 2310011J03 gene [Source:MGI Symbol;Acc:MGI:1913624]	0.5876	GO:0008150	GO:0003674	GO:0005575	1649	TRUE	-0.152335	0.374161	0.999701	10	80318254	80320537	2284	-	1031.36	739.894	744.821	805.336	836.872	24.296	16.1024	16.9917	18.2526	19.0054
ENSMUSG00000040446	ENSMUST00000046206	Rprd1a	protein_coding	protein_coding	regulation of nuclear pre-mRNA domain containing 1A [Source:MGI Symbol;Acc:MGI:2385066]	0.4366	GO:0070940	GO:0042802	GO:0016591	4297	TRUE	0.225935	0.3742	0.999701	18	24484962	24530204	45243	-	520.216	972.946	930.498	857.534	837.937	4.70289	8.12579	8.1462	7.45853	7.30272
ENSMUSG00000021340	ENSMUST00000021773; ENSMUST00000128315; ENSMUST00000223873	Gpld1	protein_coding	protein_coding	glycosylphosphatidylinositol specific phospholipase D1 [Source:MGI Symbol;Acc:MGI:106604]	0.4797	GO:0002042; GO:0002430; GO:0006507; GO:0008285; GO:0008286; GO:0009749; GO:0010595; GO:0032869; GO:0035690; GO:0043065; GO:0045919; GO:0051044; GO:0071277; GO:0071397; GO:0071401; GO:0071467; GO:1900076	GO:0004621; GO:0004630	GO:0005576; GO:0005615; GO:0005622; GO:0005737; GO:0005765; GO:0043231; GO:0070062	2058	TRUE	0.128298	0.374255	0.999701	13	24943152	24992501	49350	+	1699.78	1630.42	1987.6	1575.25	1900.53	32.0843	28.4313	36.3318	28.607	34.5834
ENSMUSG00000099083	ENSMUST00000096143; ENSMUST00000108828; ENSMUST00000169033; ENSMUST00000183452; ENSMUST00000183727; ENSMUST00000183765; ENSMUST00000183786; ENSMUST00000184077; ENSMUST00000184485; ENSMUST00000184616; ENSMUST00000184906; ENSMUST00000184918; ENSMUST00000185070	Atf7	protein_coding	protein_coding	activating transcription factor 7 [Source:MGI Symbol;Acc:MGI:2443472]	0.4944	GO:0006355; GO:0006351; GO:0000122	GO:0003700; GO:0046872; GO:0003677; GO:0003676; GO:0000978; GO:0008134; GO:0001078; GO:0019899; GO:0051019	GO:0005634; GO:0034399; GO:0005654	1709	TRUE	0.171532	0.37429	0.999701	15	102525946	102625464	99519	-	1317.68	2026.42	1855.72	1957.41	1840.91	29.9512	42.5529	40.8484	42.8063	40.3393
ENSMUSG00000021597	ENSMUST00000151524; ENSMUST00000159300; ENSMUST00000159462; ENSMUST00000162005; ENSMUST00000162320; ENSMUST00000162921; ENSMUST00000162944	Slf1	protein_coding	protein_coding	SMC5-SMC6 complex localization factor 1 [Source:MGI Symbol;Acc:MGI:2145448]	0.398	GO:0006281; GO:0006974; GO:1990166; GO:0031334; GO:2000781; GO:0034184	GO:0005515; GO:0031625; GO:0032403	GO:0005634; GO:0005737; GO:0000786; GO:0005856; GO:0035861; GO:0005813; GO:0005815; GO:0042405	1535	TRUE	0.123984	0.374419	0.999701	13	77043088	77135473	92386	-	439.563	510.631	512.724	532.23	511.067	11.1239	11.9383	12.5655	12.9586	12.4683
ENSMUSG00000104118	ENSMUST00000193770	Gm37298	protein_coding	TEC	predicted gene, 37298 [Source:MGI Symbol;Acc:MGI:5610526]	0.3612				3868	TRUE	0.213368	0.374442	0.999701	1	137909291	137913158	3868	+	13.1062	10.421	13.7148	14.9136	17.0356	0.131625	0.0966867	0.133385	0.1441	0.164934
ENSMUSG00000006169	ENSMUST00000109260; ENSMUST00000109261; ENSMUST00000133715	Clint1	protein_coding	protein_coding	clathrin interactor 1 [Source:MGI Symbol;Acc:MGI:2144243]	0.4636	GO:0016192	GO:0030276; GO:0045296	GO:0016020; GO:0005794; GO:0005654; GO:0043231	4468	TRUE	0.177542	0.374502	0.999701	11	45852051	45910625	58575	+	920.46	1440	1414.74	1302.15	1292.57	8.00273	11.5662	11.9115	10.8922	10.8338
ENSMUSG00000047242	ENSMUST00000055497; ENSMUST00000113495; ENSMUST00000134547	Taf9b	protein_coding	protein_coding	TATA-box binding protein associated factor 9B [Source:MGI Symbol;Acc:MGI:3039562]	0.4533	GO:0006352; GO:0006355; GO:0006351; GO:0000122; GO:0050821; GO:0006366; GO:0045944; GO:0043066; GO:0030307; GO:0051123; GO:0043966	GO:0046982; GO:0044212; GO:0004402; GO:0008134; GO:0001075	GO:0005634; GO:0000124; GO:0033276; GO:0005669	1966	TRUE	-0.121486	0.374639	0.999701	X	106206883	106221158	14276	-	674.466	786.315	663.587	709.33	638.834	13.3267	14.3534	12.6975	13.4844	12.1687
ENSMUSG00000030737	ENSMUST00000032985; ENSMUST00000107086; ENSMUST00000107088; ENSMUST00000137914; ENSMUST00000145381; ENSMUST00000154295; ENSMUST00000207090; ENSMUST00000208225; ENSMUST00000208713	Slco2b1	protein_coding	protein_coding	solute carrier organic anion transporter family, member 2b1 [Source:MGI Symbol;Acc:MGI:1351872]	0.5299	GO:0055085; GO:0006810; GO:0006811; GO:0043252; GO:0015711; GO:0015721; GO:0001889; GO:0071718	GO:0005215; GO:0015347; GO:0008514; GO:0015125	GO:0016020; GO:0016021; GO:0005886; GO:0005887; GO:0009925; GO:0016324	1842	TRUE	-0.162603	0.374648	0.999701	7	99657804	99711340	53537	-	622.042	450	484.239	518.249	430.148	13.1183	8.76727	9.88951	10.5152	8.74515
ENSMUSG00000036281	ENSMUST00000035427; ENSMUST00000114115; ENSMUST00000123934; ENSMUST00000124843; ENSMUST00000125789; ENSMUST00000133778; ENSMUST00000135171; ENSMUST00000136054; ENSMUST00000144871; ENSMUST00000148024; ENSMUST00000149316; ENSMUST00000149850; ENSMUST00000150121; ENSMUST00000155643	Snapc4	protein_coding	protein_coding	small nuclear RNA activating complex, polypeptide 4 [Source:MGI Symbol;Acc:MGI:2443935]	0.5234	GO:0006355; GO:0006351; GO:0030154; GO:0006357; GO:0009301; GO:0042795; GO:0042796	GO:0003677; GO:0000981; GO:0043565; GO:0044212; GO:0001135	GO:0005634; GO:0019185	1553	TRUE	-0.140089	0.374656	0.999701	2	26362765	26380653	17889	-	2871.27	2121.16	2231.3	2238.91	2322.16	71.8206	49.0166	54.0494	53.8806	55.9963
ENSMUSG00000051965	ENSMUST00000063563	Nanos2	protein_coding	protein_coding	nanos homolog 2 (Drosophila) [Source:MGI Symbol;Acc:MGI:2676627]	0.5266	GO:0007275; GO:0007283; GO:0030154; GO:0017148; GO:0006417; GO:1900153; GO:0006402; GO:0030718; GO:0045835	GO:0008270; GO:0046872; GO:0003723; GO:0005515; GO:0003729	GO:0005634; GO:0048471; GO:0005737; GO:0000932	1563	TRUE	-0.380234	0.374757	0.999701	7	18987400	18988962	1563	+	62.5066	16.1052	31.6496	25.1668	26.6181	1.55351	0.369786	0.761753	0.601777	0.637759
ENSMUSG00000006575	ENSMUST00000006750; ENSMUST00000107102; ENSMUST00000107103; ENSMUST00000107105; ENSMUST00000128331; ENSMUST00000131219; ENSMUST00000132876; ENSMUST00000142157; ENSMUST00000146330; ENSMUST00000150982	Rundc3a	protein_coding	protein_coding	RUN domain containing 3A [Source:MGI Symbol;Acc:MGI:1858752]	0.61	GO:0031284; GO:0030828	GO:0030250; GO:0051428	GO:0005829; GO:0005886	1274	TRUE	-0.131514	0.374767	0.999701	11	102393403	102402555	9153	+	13705.1	11784.3	10575.2	12040.9	12283.7	417.887	331.953	312.265	353.229	361.076
ENSMUSG00000027637	ENSMUST00000029165; ENSMUST00000126767; ENSMUST00000152551; ENSMUST00000152942	1110008F13Rik	protein_coding	protein_coding	RIKEN cDNA 1110008F13 gene [Source:MGI Symbol;Acc:MGI:1914638]	0.5102	GO:0008150	GO:0003674	GO:0005739	1092	TRUE	-0.110449	0.374778	0.999701	2	156863128	156873563	10436	+	1470.92	1295.05	1286.03	1237.83	1317.06	52.3255	42.5605	44.303	42.3649	45.1671
ENSMUSG00000047909	ENSMUST00000056108; ENSMUST00000125024; ENSMUST00000128774; ENSMUST00000130186; ENSMUST00000133664; ENSMUST00000142622; ENSMUST00000145547; ENSMUST00000148498; ENSMUST00000150213; ENSMUST00000150320; ENSMUST00000156067; ENSMUST00000194100	Ankrd16	protein_coding	protein_coding	ankyrin repeat domain 16 [Source:MGI Symbol;Acc:MGI:2444796]	0.5037	GO:0008150	GO:0003674	GO:0005575	1529	TRUE	0.107184	0.374788	0.999701	2	11777876	11790329	12454	+	1331.79	1203.16	1355.66	1397.22	1344.75	33.8358	28.2395	33.3539	34.1527	32.936
ENSMUSG00000020611	ENSMUST00000020930; ENSMUST00000106702	Gna13	protein_coding	protein_coding	guanine nucleotide binding protein, alpha 13 [Source:MGI Symbol;Acc:MGI:95768]	0.5283	GO:0007165; GO:0007186; GO:0007264; GO:0035556; GO:0001701; GO:0007266; GO:0008360; GO:0030154; GO:0001525; GO:0030334; GO:0007189; GO:0030168; GO:0001569; GO:0007204; GO:0031584	GO:0046872; GO:0004871; GO:0000166; GO:0003924; GO:0005525; GO:0019001; GO:0031683; GO:0001664; GO:0005515; GO:0031752; GO:0031702	GO:0016020; GO:0005634; GO:0005829; GO:0005737; GO:0005925; GO:0070062; GO:0005886; GO:0042470; GO:0005834; GO:0031526; GO:0005622	3537	TRUE	0.138738	0.374789	0.999701	11	109362831	109401369	38539	+	1609.04	2052	2174.33	1832.51	2043.2	17.6717	20.8202	23.1257	19.3633	21.6329
ENSMUSG00000000282	ENSMUST00000000291; ENSMUST00000132150; ENSMUST00000133217	Mnt	protein_coding	protein_coding	max binding protein [Source:MGI Symbol;Acc:MGI:109150]	0.6026	GO:0006355; GO:0006351; GO:0000122; GO:0007569; GO:0051726; GO:2001234	GO:0003677; GO:0005515; GO:0003682; GO:0046983; GO:0000977; GO:0001227; GO:0003700	GO:0005634; GO:0005654	1996	TRUE	0.17383	0.374814	0.999701	11	74830920	74845725	14806	+	901.305	1387.89	1368.32	1276.05	1234.01	17.5411	24.9539	25.7888	23.8932	23.1525
ENSMUSG00000111158	ENSMUST00000216299	CT025619.3	protein_coding	TEC		0.4414				3267	TRUE	-0.253622	0.374867	0.999701	9	41575879	41579145	3267	+	12.0981	3.78947	5.27493	6.52471	3.19417	0.143851	0.0416266	0.0607397	0.0746414	0.036614
ENSMUSG00000022982	ENSMUST00000023707	Sod1	protein_coding	protein_coding	superoxide dismutase 1, soluble [Source:MGI Symbol;Acc:MGI:98351]	0.5402	GO:0010033; GO:0055114; GO:0007283; GO:0045859; GO:0001541; GO:0009408; GO:0000187; GO:0042493; GO:0007605; GO:0006979; GO:0007626; GO:0043085; GO:0006801; GO:0006749; GO:0043524; GO:0045471; GO:0043066; GO:0043087; GO:0072593; GO:0007566; GO:0040014; GO:0051881; GO:0002262; GO:0001819; GO:0019226; GO:0006879; GO:0007568; GO:0060047; GO:0060088; GO:0007569; GO:0000303; GO:0046716; GO:0048678; GO:0042542; GO:0000302; GO:0008217; GO:0042554; GO:0050665; GO:0032930; GO:0019430; GO:0045541; GO:0001895; GO:0001975; GO:0008089; GO:0008090; GO:0031667; GO:0032287; GO:0034465; GO:0034599; GO:0035865; GO:0046677; GO:0046688; GO:0060052; GO:0060087; GO:0071276; GO:0071318; GO:0097332; GO:1902177	GO:0046872; GO:0005507; GO:0005515; GO:0042802; GO:0016491; GO:0008270; GO:0016209; GO:0051087; GO:0030346; GO:0004784; GO:0048365; GO:0019899	GO:0005615; GO:0005886; GO:0005634; GO:0005654; GO:0043234; GO:0005829; GO:0005737; GO:0031410; GO:0070062; GO:0031012; GO:0005739; GO:1904115; GO:0043025; GO:0005777; GO:0043209; GO:0005576; GO:0005758; GO:0005764; GO:0030141; GO:0031045; GO:0032839; GO:0043005	646	TRUE	-0.210347	0.37487	0.999701	16	90220742	90226322	5581	+	5472.35	3096	3617.55	3930.67	3555.11	329.07	171.993	210.662	227.406	206.091
ENSMUSG00000028475	ENSMUST00000131248; ENSMUST00000142309	Spaar	protein_coding	protein_coding	small regulatory polypeptide of amino acid response [Source:MGI Symbol;Acc:MGI:1918656]	0.5076	GO:0043416; GO:0071230; GO:1904262		GO:0016020; GO:0016021; GO:0005768; GO:0005764; GO:0005765; GO:0046611; GO:0031902; GO:1905103	2642	TRUE	-0.396301	0.374902	0.999701	4	43730034	43759462	29429	+	92.7517	31.2631	42.1995	62.4508	28.7475	1.36375	0.42466	0.600868	0.883431	0.40748
ENSMUSG00000078202	ENSMUST00000104999	Nrarp	protein_coding	protein_coding	Notch-regulated ankyrin repeat protein [Source:MGI Symbol;Acc:MGI:1914372]	0.5453	GO:0007275; GO:0000122; GO:0007219; GO:0090263; GO:0002040; GO:0022407; GO:0045746; GO:0001938; GO:0002043; GO:0032525; GO:0045581; GO:0001569; GO:0060828; GO:1902367		GO:0005575	2582	TRUE	-0.291655	0.375004	0.999701	2	25180758	25183339	2582	+	202.642	96.6315	144.533	118.377	97.9545	3.04874	1.34309	2.10579	1.71348	1.42072
ENSMUSG00000036587	ENSMUST00000041654; ENSMUST00000100320; ENSMUST00000114278; ENSMUST00000134259; ENSMUST00000142156	Fut7	protein_coding	protein_coding	fucosyltransferase 7 [Source:MGI Symbol;Acc:MGI:107692]	0.5714	GO:0006486; GO:0036065; GO:0006672; GO:0002361; GO:0002522	GO:0016740; GO:0016757; GO:0008417; GO:0046920	GO:0016020; GO:0016021; GO:0005794; GO:0032580; GO:0000139	1410	TRUE	-0.29962	0.37503	0.999701	2	25423267	25426374	3108	+	24.1961	8.52631	10.5499	14.9136	8.51779	0.666611	0.217012	0.28147	0.395304	0.226228
ENSMUSG00000028005	ENSMUST00000029635; ENSMUST00000192508; ENSMUST00000193085; ENSMUST00000193597	Gucy1b3	protein_coding	protein_coding	guanylate cyclase 1, soluble, beta 3 [Source:MGI Symbol;Acc:MGI:1860604]	0.4342	GO:0035556; GO:0009190; GO:0006182; GO:0007263; GO:0019934; GO:0038060; GO:0071732; GO:0099555	GO:0046872; GO:0000166; GO:0020037; GO:0005525; GO:0016849; GO:0004383; GO:0016829; GO:0043167; GO:0046982; GO:0047805; GO:0051879	GO:0005737; GO:0005886; GO:0008074; GO:0043234; GO:0048786; GO:0005622	1954	TRUE	0.194161	0.375083	0.999701	3	82032006	82074689	42684	-	1070.68	1737.47	1795.59	1518.39	1510.84	21.2853	31.9106	34.569	29.0421	28.9556
ENSMUSG00000069114	ENSMUST00000155203	Zbtb10	protein_coding	protein_coding	zinc finger and BTB domain containing 10 [Source:MGI Symbol;Acc:MGI:2139883]	0.4483		GO:0003676	GO:0005654	7414	TRUE	0.176119	0.375094	0.999701	3	9250602	9285333	34732	+	257.084	376.105	339.706	375.637	362.006	1.347	1.82053	1.72367	1.89358	1.82853
ENSMUSG00000022805	ENSMUST00000023501; ENSMUST00000114740; ENSMUST00000141896	Maats1	protein_coding	protein_coding	MYCBP-associated, testis expressed 1 [Source:MGI Symbol;Acc:MGI:2443598]	0.4923	GO:0008150; GO:0003341	GO:0003674	GO:0005575; GO:0005737; GO:0005856; GO:0042995; GO:0005739; GO:0005930; GO:0031514; GO:0001536	2110	TRUE	0.30757	0.375224	0.999701	16	38297754	38342143	44390	-	24.1961	23.6842	50.6394	24.2347	21.2945	0.445461	0.402827	0.902839	0.429261	0.37794
ENSMUSG00000025236	ENSMUST00000026266; ENSMUST00000213413; ENSMUST00000214361; ENSMUST00000215994; ENSMUST00000217570	Adpgk	protein_coding	protein_coding	ADP-dependent glucokinase [Source:MGI Symbol;Acc:MGI:1919391]	0.4896	GO:0005975; GO:0016310; GO:0006006	GO:0016773; GO:0043843	GO:0005783; GO:0016020	3348	TRUE	-0.129669	0.37525	0.999701	9	59291558	59324052	32495	+	685.556	558.947	549.648	595.613	557.915	7.95434	5.99138	6.17595	6.64884	6.24053
ENSMUSG00000001288	ENSMUST00000043172; ENSMUST00000063339; ENSMUST00000124224; ENSMUST00000130204; ENSMUST00000135466; ENSMUST00000155563	Rarg	protein_coding	protein_coding	retinoic acid receptor, gamma [Source:MGI Symbol;Acc:MGI:97858]	0.5849	GO:0045944; GO:0006355; GO:0010468; GO:0006351; GO:0010628; GO:0043401; GO:0000122; GO:0035264; GO:0032526; GO:0009952; GO:0045596; GO:0008285; GO:0060348; GO:1990830; GO:0001843; GO:0035116; GO:0043010; GO:0060041; GO:0060173; GO:0060324; GO:0060429; GO:0043066; GO:0071300; GO:0008284; GO:0043065; GO:0048384; GO:0031076; GO:0060349; GO:0060740; GO:0048608; GO:0070384; GO:0043068; GO:0032331; GO:0048048; GO:0002068; GO:0003417; GO:0060534; GO:0061037; GO:0002063; GO:0003406; GO:0003430; GO:0031641; GO:0045637; GO:0048732	GO:0003700; GO:0008270; GO:0046872; GO:0003677; GO:0043565; GO:0005515; GO:0000977; GO:0003707; GO:0003708; GO:0046965	GO:0005634; GO:0005654; GO:0000790; GO:0005667	1242	TRUE	-0.119933	0.375298	0.999701	15	102234938	102257517	22580	-	782.341	777.789	659.367	701.873	790.025	24.4693	22.4741	19.9715	21.1205	23.8209
ENSMUSG00000021457	ENSMUST00000055087; ENSMUST00000118756; ENSMUST00000120135; ENSMUST00000140339; ENSMUST00000150672	Syk	protein_coding	protein_coding	spleen tyrosine kinase [Source:MGI Symbol;Acc:MGI:99515]	0.5299	GO:0006468; GO:0042742; GO:0035556; GO:0002250; GO:0007229; GO:0016310; GO:0007186; GO:0002376; GO:0045087; GO:0019370; GO:0000187; GO:0045780; GO:0050731; GO:0030593; GO:0001525; GO:0007166; GO:0038063; GO:0046777; GO:0046638; GO:0016477; GO:0018105; GO:0007257; GO:0045579; GO:0018108; GO:0002281; GO:0002283; GO:0046641; GO:0010803; GO:0050853; GO:0050715; GO:0050850; GO:0045588; GO:0007159; GO:0043306; GO:0050764; GO:0051090; GO:0031623; GO:0071404; GO:0032481; GO:0001820; GO:0045401; GO:0045425; GO:0002554; GO:0010543; GO:0070372; GO:0090330; GO:0033630; GO:0048514; GO:1900086; GO:0043366; GO:0001945; GO:0002092; GO:0002366; GO:0007167; GO:0032928; GO:0042991; GO:0043313; GO:0071226; GO:0090237	GO:0004672; GO:0005524; GO:0016740; GO:0005515; GO:0000166; GO:0016301; GO:0004713; GO:0004715; GO:0019902; GO:0005178; GO:0001784; GO:0019901; GO:0004674; GO:0042169; GO:0004716; GO:0035325	GO:0016020; GO:0005886; GO:0005634; GO:0043234; GO:0005737; GO:0031410; GO:0019815; GO:0005829; GO:0031234; GO:0042101; GO:0045335; GO:0032009	3605	TRUE	-0.20265	0.375481	0.999701	13	52583173	52648792	65620	+	107.874	83.3683	69.6291	82.9571	92.6309	1.16241	0.829923	0.726591	0.860034	0.962253
ENSMUSG00000039634	ENSMUST00000042964; ENSMUST00000107696	Zfp189	protein_coding	protein_coding	zinc finger protein 189 [Source:MGI Symbol;Acc:MGI:2444707]	0.442	GO:0006355	GO:0046872; GO:0003676; GO:0003700	GO:0005622; GO:0005575	2900	TRUE	0.177977	0.375516	0.999701	4	49521176	49531517	10342	+	154.25	185.684	217.327	165.914	198.039	2.06621	2.29783	2.81917	2.13822	2.55735
ENSMUSG00000042744	ENSMUST00000042614; ENSMUST00000100769; ENSMUST00000128514; ENSMUST00000130655; ENSMUST00000148368; ENSMUST00000155743; ENSMUST00000201669	Hectd4	protein_coding	protein_coding	HECT domain E3 ubiquitin protein ligase 4 [Source:MGI Symbol;Acc:MGI:3647820]	0.5257	GO:0016567; GO:0042593; GO:0006006	GO:0016740; GO:0004842; GO:0061630	GO:0005737	3479	TRUE	0.113118	0.375555	0.999701	5	121220219	121368577	148359	+	10965.9	10541.4	11882.3	11288.7	11723.7	122.443	108.739	128.485	121.271	126.197
ENSMUSG00000031453	ENSMUST00000117551; ENSMUST00000127418; ENSMUST00000132439; ENSMUST00000132637; ENSMUST00000137822; ENSMUST00000154454	Rasa3	protein_coding	protein_coding	RAS p21 protein activator 3 [Source:MGI Symbol;Acc:MGI:1197013]	0.5488	GO:0007165; GO:0043547; GO:0035556; GO:0034605; GO:0043087; GO:0051209; GO:0046580	GO:0046872; GO:0005096; GO:0015278	GO:0005737; GO:0031235	1565	TRUE	-0.140193	0.375625	0.999701	8	13566948	13677603	110656	-	4291.78	5497.57	4045.87	4662.37	4613.45	106.53	126.066	97.2529	111.342	110.395
ENSMUSG00000024261	ENSMUST00000025110	Syt4	protein_coding	protein_coding	synaptotagmin IV [Source:MGI Symbol;Acc:MGI:101759]	0.4071	GO:0006887; GO:0030154; GO:0007269; GO:0014059; GO:0033604; GO:0007420; GO:0007613; GO:0014049; GO:0017158; GO:0030100; GO:0031338; GO:0031339; GO:0045955; GO:0046929; GO:0048174; GO:0048489; GO:0048791; GO:0050709; GO:0061782; GO:0061792; GO:1903861; GO:1905414; GO:1905415; GO:1905433; GO:2000301	GO:0046872; GO:0005509; GO:0019905; GO:0000149; GO:0001786; GO:0005544; GO:0017075; GO:0030276; GO:0030348; GO:0042803; GO:0046982	GO:0016020; GO:0016021; GO:0048471; GO:0030054; GO:0045202; GO:0031410; GO:0005886; GO:0043231; GO:0043005; GO:0030424; GO:0043025; GO:0030425; GO:0005794; GO:0030667; GO:0031045; GO:0031982; GO:0036477; GO:0044306; GO:0070382; GO:0097449; GO:0098793; GO:0098794; GO:1990742	3901	TRUE	0.207539	0.375724	0.999701	18	31437808	31447415	9608	-	4051.84	7073.04	6547.25	6306.6	6421.35	40.3481	65.0688	63.1375	60.4209	61.6437
ENSMUSG00000039781	ENSMUST00000106227; ENSMUST00000106229; ENSMUST00000144128; ENSMUST00000145641; ENSMUST00000150463; ENSMUST00000156075; ENSMUST00000180242	Cep131	protein_coding	protein_coding	centrosomal protein 131 [Source:MGI Symbol;Acc:MGI:107440]	0.6046	GO:0008284; GO:0010824; GO:0035735; GO:0071539; GO:0090316; GO:0006810; GO:0007275; GO:0007283; GO:0030154; GO:0007049; GO:0030030; GO:0042073; GO:0007286; GO:1905515; GO:0007288; GO:1905198; GO:1990953	GO:0032403; GO:0042803	GO:0005813; GO:0005815; GO:0015630; GO:0034451; GO:0035869; GO:0043231; GO:0045171; GO:0005737; GO:0031410; GO:0005856; GO:0042995; GO:0001669; GO:0002177; GO:0005929	1963	TRUE	-0.109406	0.375777	0.999701	11	120064430	120086827	22398	-	1764.3	1533.79	1535.01	1518.39	1530.01	34.9139	28.0406	29.4167	28.9089	29.1885
ENSMUSG00000028645	ENSMUST00000030398; ENSMUST00000134105; ENSMUST00000144329; ENSMUST00000174372; ENSMUST00000208090	Slc2a1	protein_coding	protein_coding	solute carrier family 2 (facilitated glucose transporter), member 1 [Source:MGI Symbol;Acc:MGI:95755]	0.5554	GO:0055085; GO:0006810; GO:0015758; GO:0008643; GO:0042149; GO:0006461; GO:0070837; GO:0006970; GO:0007565; GO:0021987; GO:0032868; GO:0042908; GO:0071260; GO:0071474; GO:1904016; GO:1904659	GO:0005215; GO:0005515; GO:0042802; GO:0022857; GO:0005355; GO:0043621; GO:0033300; GO:0055056; GO:0019900; GO:0042910	GO:0016020; GO:0016021; GO:0005886; GO:0005829; GO:0005737; GO:0070062; GO:0005887; GO:0005622; GO:0072562; GO:0016323; GO:0016324; GO:0045121; GO:0030496; GO:0030864; GO:0031982; GO:0042470; GO:0001939; GO:0005901; GO:0005911; GO:0014704; GO:0030018; GO:0042383	1453	TRUE	0.133013	0.375845	0.999701	4	119108711	119137983	29273	+	5064.04	4043.36	4729.51	5299.93	4953.09	135.387	99.8664	122.449	136.324	127.658
ENSMUSG00000109865	ENSMUST00000027961; ENSMUST00000129505; ENSMUST00000135157; ENSMUST00000139485; ENSMUST00000148167; ENSMUST00000156008	Hspa14	protein_coding	protein_coding	heat shock protein 14 [Source:MGI Symbol;Acc:MGI:1354164]	0.4461	GO:0008150	GO:0000166; GO:0005524	GO:0005829; GO:0005737; GO:0016020; GO:0005840	893	TRUE	0.105155	0.375939	0.999701	2	3488850	3512814	23965	-	891.223	940.736	967.423	998.281	992.322	38.747	37.7846	40.7311	41.7567	41.5908
ENSMUSG00000027452	ENSMUST00000028944; ENSMUST00000141500; ENSMUST00000141785; ENSMUST00000147135; ENSMUST00000154328	Acss1	protein_coding	protein_coding	acyl-CoA synthetase short-chain family member 1 [Source:MGI Symbol;Acc:MGI:1915988]	0.5444	GO:0008152; GO:0019427; GO:0006085; GO:0019413; GO:0019542	GO:0000166; GO:0005524; GO:0003824; GO:0016874; GO:0003987; GO:0016208	GO:0005739; GO:0005759	1174	TRUE	-0.127236	0.375988	0.999701	2	150618105	150668500	50396	-	531.306	641.368	513.779	547.144	547.268	17.5802	19.6056	16.4631	17.4181	17.457
ENSMUSG00000035919	ENSMUST00000039798; ENSMUST00000124076; ENSMUST00000127296; ENSMUST00000128812; ENSMUST00000130479; ENSMUST00000136084; ENSMUST00000137547; ENSMUST00000142313; ENSMUST00000147405; ENSMUST00000147712; ENSMUST00000150395; ENSMUST00000152719	Bbs9	protein_coding	protein_coding	Bardet-Biedl syndrome 9 (human) [Source:MGI Symbol;Acc:MGI:2442833]	0.4773	GO:0006810; GO:0015031; GO:0030030; GO:0045444; GO:0061512; GO:0060271	GO:0005515	GO:0016020; GO:0005886; GO:0005737; GO:0005856; GO:0042995; GO:0005815; GO:0005929; GO:0060170; GO:0034464; GO:0000242; GO:0036064; GO:0034451; GO:0035869	1850	TRUE	-0.128735	0.376026	0.999701	9	22475715	22888280	412566	+	427.465	459.473	375.575	405.464	433.342	8.97583	8.91314	7.63713	8.19122	8.77199
ENSMUSG00000011096	ENSMUST00000054343; ENSMUST00000107880; ENSMUST00000107882; ENSMUST00000107885; ENSMUST00000127783; ENSMUST00000136232; ENSMUST00000141311; ENSMUST00000142880; ENSMUST00000150335; ENSMUST00000152091; ENSMUST00000207223; ENSMUST00000208384	Akt1s1	protein_coding	protein_coding	AKT1 substrate 1 (proline-rich) [Source:MGI Symbol;Acc:MGI:1914855]	0.6512	GO:0032007; GO:0048011; GO:0042981; GO:0007219; GO:0043523; GO:0006469; GO:0045792; GO:0038202		GO:0005829; GO:0005737; GO:0031931; GO:0005634; GO:0043234	988	TRUE	-0.115621	0.376033	0.999701	7	44848991	44855421	6431	+	1465.88	1244.84	1196.36	1275.12	1278.73	57.5828	45.1756	45.5106	48.1908	48.4246
ENSMUSG00000020235	ENSMUST00000020457; ENSMUST00000118812; ENSMUST00000127203; ENSMUST00000138343; ENSMUST00000140901; ENSMUST00000150824	Fzr1	protein_coding	protein_coding	fizzy/cell division cycle 20 related 1 (Drosophila) [Source:MGI Symbol;Acc:MGI:1926790]	0.6046	GO:1904668; GO:0008284; GO:0006281; GO:0006974; GO:0016567; GO:0007049; GO:0051301; GO:0045732; GO:0090344; GO:0031572; GO:0070306; GO:0040020; GO:0031145	GO:0010997; GO:0097027; GO:0005515	GO:0005654; GO:0031965; GO:0005680	1708	TRUE	-0.109934	0.376042	0.999701	10	81366222	81378516	12295	-	2351.06	2045.37	2040.34	2060.88	2007	53.4714	42.9759	44.9387	45.0953	44.0047
ENSMUSG00000035914	ENSMUST00000039788; ENSMUST00000165365; ENSMUST00000213722; ENSMUST00000216629	Cd276	protein_coding	protein_coding	CD276 antigen [Source:MGI Symbol;Acc:MGI:2183926]	0.5728	GO:0050776; GO:0050728; GO:0042130; GO:0030501; GO:0045669; GO:0045078; GO:0042110; GO:0042102; GO:1900042; GO:0045085; GO:0045077	GO:0042802; GO:0005102	GO:0016020; GO:0016021; GO:0009897; GO:0070062	1892	TRUE	-0.16549	0.376194	0.999701	9	58524298	58555437	31140	-	289.345	242.526	206.777	266.581	234.239	5.94075	4.60023	4.11137	5.26594	4.63636
ENSMUSG00000037259	ENSMUST00000081982; ENSMUST00000124823; ENSMUST00000150816; ENSMUST00000163701	Dzank1	protein_coding	protein_coding	double zinc ribbon and ankyrin repeat domains 1 [Source:MGI Symbol;Acc:MGI:2139080]	0.4514		GO:0046872; GO:0003674	GO:0005575	4002	TRUE	0.147978	0.376208	0.999701	2	144470557	144527414	56858	-	3815.93	3694.73	4965.82	3714.43	3806.39	37.0399	33.132	46.6787	34.6882	35.6184
ENSMUSG00000034543	ENSMUST00000093389; ENSMUST00000096441; ENSMUST00000126035; ENSMUST00000128666; ENSMUST00000131517; ENSMUST00000140242	Morc2a	protein_coding	protein_coding	microrchidia 2A [Source:MGI Symbol;Acc:MGI:1921772]	0.4795	GO:0008150	GO:0008270; GO:0046872	GO:0005634; GO:0005829	2086	TRUE	-0.121285	0.376208	0.999701	11	3649494	3690477	40984	+	2262.34	1846.42	1881.04	1821.33	1961.22	42.1298	31.7657	33.9226	32.6318	35.2088
ENSMUSG00000029062	ENSMUST00000067081; ENSMUST00000105598; ENSMUST00000105600; ENSMUST00000135550; ENSMUST00000142513; ENSMUST00000143196; ENSMUST00000149498; ENSMUST00000155100	Cdk11b	protein_coding	protein_coding	cyclin-dependent kinase 11B [Source:MGI Symbol;Acc:MGI:88353]	0.4992	GO:0006468; GO:0016310; GO:0007049; GO:0007088; GO:0001824; GO:0010468; GO:2001234; GO:0050684	GO:0004672; GO:0005524; GO:0016740; GO:0000166; GO:0016301; GO:0004674; GO:0004693	GO:0005634; GO:0005654	1385	TRUE	-0.144243	0.376223	0.999701	4	155624854	155649938	25085	+	3764.51	2824.1	2740.86	3148.64	3049.37	105.586	73.1767	74.4459	84.9651	82.4515
ENSMUSG00000021957	ENSMUST00000022529; ENSMUST00000160189; ENSMUST00000160274; ENSMUST00000160406; ENSMUST00000162356; ENSMUST00000223633; ENSMUST00000223717; ENSMUST00000225039; ENSMUST00000225857	Tkt	protein_coding	protein_coding	transketolase [Source:MGI Symbol;Acc:MGI:105992]	0.5585	GO:0008152; GO:0040008; GO:0046166	GO:0016740; GO:0046872; GO:0042803; GO:0003824; GO:0048037; GO:0004802	GO:0005654; GO:0016604; GO:0070062; GO:0016607; GO:0031982; GO:0043209	1695	TRUE	-0.13066	0.376269	0.999701	14	30548359	30574720	26362	+	4915.84	3865.26	4160.87	3920.42	3946.93	112.661	81.8372	92.3462	86.4431	87.2024
ENSMUSG00000005625	ENSMUST00000071664; ENSMUST00000107237; ENSMUST00000117355; ENSMUST00000136868; ENSMUST00000140280; ENSMUST00000140348; ENSMUST00000143688; ENSMUST00000147960	Psmd4	protein_coding	protein_coding	proteasome (prosome, macropain) 26S subunit, non-ATPase, 4 [Source:MGI Symbol;Acc:MGI:1201670]	0.546	GO:0006511; GO:0043161; GO:0043248	GO:0003723; GO:0042802; GO:0031593; GO:0008134	GO:0005654; GO:0005829; GO:0005634; GO:0000502; GO:0008540; GO:0005737; GO:0022624	1253	TRUE	-0.182278	0.376301	0.999701	3	95032694	95042614	9921	-	4060.91	2514.31	2899.1	2905.36	2883.27	125.898	72.0129	87.0397	86.6596	86.1734
ENSMUSG00000039252	ENSMUST00000039750; ENSMUST00000199942	Lgi2	protein_coding	protein_coding	leucine-rich repeat LGI family, member 2 [Source:MGI Symbol;Acc:MGI:2180196]	0.4997	GO:0008150	GO:0003674	GO:0005615; GO:0005576	6364	TRUE	0.162621	0.376341	0.999701	5	52533517	52566462	32946	-	2657.54	3478.73	4020.56	3153.3	3133.48	16.2217	19.617	23.7662	18.5184	18.4389
ENSMUSG00000020857	ENSMUST00000021217; ENSMUST00000072566	Nme2	protein_coding	protein_coding	NME/NM23 nucleoside diphosphate kinase 2 [Source:MGI Symbol;Acc:MGI:97356]	0.5598	GO:0045944; GO:0007229; GO:0016310; GO:0006165; GO:0006183; GO:0006228; GO:0006241; GO:0009117; GO:0043066; GO:0042981; GO:0045618; GO:0050679; GO:0009142; GO:0018106; GO:0045682	GO:0016740; GO:0046872; GO:0000166; GO:0005524; GO:0016301; GO:0004550; GO:0005515; GO:0004673	GO:0071944; GO:0005634; GO:0005829; GO:0005737; GO:0042995; GO:0030027; GO:0070062; GO:0005739; GO:0001726; GO:0043209	873	TRUE	-0.212005	0.376353	0.999701	11	93949814	93956259	6446	-	2087.92	1150.1	1376.76	1427.05	1384.14	92.9066	47.2786	59.3264	61.093	59.3751
ENSMUSG00000062753	ENSMUST00000080190; ENSMUST00000138728; ENSMUST00000145183; ENSMUST00000154473	AI413582	protein_coding	protein_coding	expressed sequence AI413582 [Source:MGI Symbol;Acc:MGI:2146839]	0.5932			GO:0016020; GO:0016021	697	TRUE	-0.167175	0.376419	0.999701	17	27563575	27565749	2175	-	1168.47	825.157	773.305	910.664	975.286	65.1225	42.486	41.7372	48.8307	52.4008
ENSMUSG00000040414	ENSMUST00000046038	Slc25a28	protein_coding	protein_coding	solute carrier family 25, member 28 [Source:MGI Symbol;Acc:MGI:2180509]	0.6149	GO:0006810; GO:0006811; GO:1903874; GO:0006839; GO:0034755; GO:0055072; GO:0048250	GO:0005381; GO:0015093	GO:0016020; GO:0016021; GO:0005739; GO:0005743	1514	TRUE	-0.14136	0.376454	0.999701	19	43663822	43674881	11060	-	1778.41	1331.05	1309.24	1429.84	1486.35	45.6303	31.5508	32.531	35.2964	36.765
ENSMUSG00000043866	ENSMUST00000054556; ENSMUST00000131683; ENSMUST00000141116; ENSMUST00000146999	Taf10	protein_coding	protein_coding	TATA-box binding protein associated factor 10 [Source:MGI Symbol;Acc:MGI:1346320]	0.5538	GO:0006352; GO:0010468; GO:0006355; GO:0051260; GO:0006351; GO:0000082; GO:0035264; GO:0006915; GO:0006367; GO:0001889; GO:0016578; GO:0043966; GO:0043623; GO:0051101; GO:0070365	GO:0003677; GO:0019899; GO:0003713; GO:0004402; GO:0003700; GO:0070063; GO:0030331	GO:0005634; GO:0048471; GO:0005737; GO:0030914; GO:0033276; GO:0005669; GO:0000125	1504	TRUE	-0.125428	0.376467	0.999701	7	105739393	105744361	4969	-	1049.51	936.946	825	1005.74	897.562	27.1071	22.3568	20.6353	24.9922	22.3488
ENSMUSG00000033961	ENSMUST00000045810; ENSMUST00000108535; ENSMUST00000108536; ENSMUST00000108537; ENSMUST00000128427; ENSMUST00000147996	Zfp446	protein_coding	protein_coding	zinc finger protein 446 [Source:MGI Symbol;Acc:MGI:2442185]	0.5266	GO:0006355; GO:0006351; GO:0006357	GO:0003700; GO:0046872; GO:0003676; GO:0042802; GO:0000981	GO:0005622; GO:0005615; GO:0005634	3316	TRUE	0.14898	0.376511	0.999701	7	12977848	12985714	7867	+	753.104	974.841	840.825	1003.87	1032.78	8.8224	10.5502	9.53884	11.3144	11.6636
ENSMUSG00000043496	ENSMUST00000127748	Tril	protein_coding	protein_coding	TLR4 interactor with leucine-rich repeats [Source:MGI Symbol;Acc:MGI:1914123]	0.5544	GO:0002376; GO:0045087; GO:0034142; GO:0006954; GO:0002718	GO:0001530	GO:0016020; GO:0016021; GO:0046696	5363	TRUE	-0.167305	0.376538	0.999701	6	53815468	53820830	5363	-	1949.8	2901.79	2346.29	2089.77	2042.14	14.1231	19.4178	16.4581	14.5633	14.2599
ENSMUSG00000106354	ENSMUST00000200221	Gm42607	protein_coding	TEC	predicted gene 42607 [Source:MGI Symbol;Acc:MGI:5662744]	0.43				3393	TRUE	0.301347	0.376614	0.999701	3	55483788	55487180	3393	+	12.0981	28.421	34.8146	27.031	20.2297	0.138509	0.300606	0.385995	0.297745	0.223278
ENSMUSG00000029713	ENSMUST00000031726; ENSMUST00000111020; ENSMUST00000111023; ENSMUST00000111027; ENSMUST00000125868; ENSMUST00000132525; ENSMUST00000140139; ENSMUST00000142252; ENSMUST00000143495; ENSMUST00000144667; ENSMUST00000145238; ENSMUST00000150063; ENSMUST00000167225; ENSMUST00000168746; ENSMUST00000170293	Gnb2	protein_coding	protein_coding	guanine nucleotide binding protein (G protein), beta 2 [Source:MGI Symbol;Acc:MGI:95784]	0.5988	GO:0065009; GO:0007165; GO:0007186	GO:0005515; GO:0004871; GO:0003924; GO:0032403; GO:0051020; GO:0005246	GO:0005615; GO:0048471; GO:0005737; GO:0005925; GO:0016020; GO:0070062; GO:0005765; GO:0031982; GO:0043209; GO:0005834; GO:0043234; GO:0044297	1153	TRUE	-0.169105	0.376616	0.999701	5	137528127	137533510	5384	-	7726.62	5257.89	5373.05	5669.05	6276.54	260.32	163.653	175.306	183.759	203.859
ENSMUSG00000028974	ENSMUST00000030816; ENSMUST00000103216; ENSMUST00000153781	Dffa	protein_coding	protein_coding	DNA fragmentation factor, alpha subunit [Source:MGI Symbol;Acc:MGI:1196227]	0.5419	GO:0006915; GO:0043065; GO:0070242; GO:0032076; GO:0061077; GO:1900118; GO:1902511	GO:0005515; GO:0019904; GO:0044183; GO:0060703	GO:0005622; GO:0005634; GO:0005829; GO:0005737; GO:0000790; GO:0005886	1524	TRUE	0.124437	0.376734	0.999701	4	149104146	149120647	16502	+	879.125	1069.58	1125.67	1013.2	1050.88	22.4085	25.1866	27.7863	24.8471	25.8231
ENSMUSG00000000959	ENSMUST00000000985; ENSMUST00000196882; ENSMUST00000198107; ENSMUST00000228567; ENSMUST00000228719	Oxa1l	protein_coding	protein_coding	oxidase assembly 1-like [Source:MGI Symbol;Acc:MGI:1916339]	0.545	GO:0032981; GO:0051205; GO:0051262; GO:0009060; GO:0032780; GO:0051354; GO:0033615; GO:0097031	GO:0042803; GO:0097177	GO:0016020; GO:0016021; GO:0043234; GO:0005739; GO:0031966; GO:0005743; GO:0032592	1309	TRUE	-0.101604	0.376778	0.999701	14	54360834	54369673	8840	+	1693.73	1714.73	1536.06	1626.52	1600.28	50.2632	47.011	44.1442	46.4394	45.782
ENSMUSG00000010538	ENSMUST00000010682; ENSMUST00000107556; ENSMUST00000123536	Tsacc	protein_coding	protein_coding	TSSK6 activating co-chaperone [Source:MGI Symbol;Acc:MGI:1924177]	0.5114	GO:0045860; GO:0006469	GO:0051087; GO:0019901; GO:0030544; GO:0004860	GO:0005737	555	TRUE	-0.239824	0.3769	0.999701	3	88282757	88296999	14243	-	22.1798	14.2105	10.5499	13.9815	17.0356	1.55242	0.91888	0.715087	0.941519	1.14948
ENSMUSG00000030074	ENSMUST00000032157; ENSMUST00000141333	Gxylt2	protein_coding	protein_coding	glucoside xylosyltransferase 2 [Source:MGI Symbol;Acc:MGI:2682940]	0.5076	GO:0016266	GO:0016740; GO:0016757; GO:0035252	GO:0016020; GO:0016021; GO:0005575	4440	TRUE	-0.223134	0.376912	0.999701	6	100704734	100810913	106180	+	40.3268	51.1578	43.2545	29.8273	40.4595	0.352824	0.413496	0.366482	0.251072	0.341253
ENSMUSG00000021996	ENSMUST00000022573; ENSMUST00000175712; ENSMUST00000175887; ENSMUST00000176188; ENSMUST00000176484; ENSMUST00000176726; ENSMUST00000176957; ENSMUST00000177137; ENSMUST00000177181; ENSMUST00000177283; ENSMUST00000177445	Esd	protein_coding	protein_coding	esterase D/formylglutathione hydrolase [Source:MGI Symbol;Acc:MGI:95421]	0.4636	GO:0046294	GO:0016787; GO:0042802; GO:0016788; GO:0018738; GO:0052689	GO:0005737; GO:0031410; GO:0070062	863	TRUE	-0.155841	0.376946	0.999701	14	74732297	74750765	18469	+	1186.62	845.999	996.963	869.651	866.685	53.4129	35.1804	43.4583	37.6618	37.6088
ENSMUSG00000057440	ENSMUST00000115869	Mpp7	protein_coding	protein_coding	membrane protein, palmitoylated 7 (MAGUK p55 subfamily member 7) [Source:MGI Symbol;Acc:MGI:1922989]	0.4008	GO:0031334; GO:0070830; GO:0071896	GO:0019904; GO:0032947; GO:0045296; GO:0046982	GO:0005654; GO:0005912; GO:0005923; GO:0030054; GO:0097025	4975	TRUE	0.141879	0.377027	0.999701	18	7347962	7626863	278902	-	507.11	655.578	623.497	611.459	693.135	3.95964	4.72905	4.71461	4.59348	5.21751
ENSMUSG00000034570	ENSMUST00000044507; ENSMUST00000110018; ENSMUST00000110019; ENSMUST00000148939; ENSMUST00000154756; ENSMUST00000183684	Inpp5j	protein_coding	protein_coding	inositol polyphosphate 5-phosphatase J [Source:MGI Symbol;Acc:MGI:2158663]	0.5719	GO:0046856; GO:0010977; GO:0033137; GO:0031115; GO:0016311	GO:0016787; GO:0017124; GO:0004445; GO:0034485; GO:0052658; GO:0052659	GO:0005737; GO:0005886; GO:0030426; GO:0043198; GO:0001726; GO:0019898	2712	TRUE	0.115657	0.377071	0.999701	11	3494375	3504821	10447	-	6763.82	7597.89	7786.86	7572.4	7984.36	96.8833	100.541	108.013	104.354	110.253
ENSMUSG00000040209	ENSMUST00000041124; ENSMUST00000192832; ENSMUST00000193947	Zfp704	protein_coding	protein_coding	zinc finger protein 704 [Source:MGI Symbol;Acc:MGI:2180715]	0.4939	GO:0006357	GO:0046872; GO:0003676; GO:0001158	GO:0005634	5767	TRUE	0.146916	0.377098	0.999701	3	9427020	9610085	183066	-	1369.1	1903.26	1889.48	1745.83	1803.64	9.22211	11.8438	12.3253	11.3141	11.7122
ENSMUSG00000037270	ENSMUST00000057272; ENSMUST00000108145; ENSMUST00000123916; ENSMUST00000128061; ENSMUST00000129721; ENSMUST00000129787; ENSMUST00000136287; ENSMUST00000136746; ENSMUST00000138152; ENSMUST00000138950; ENSMUST00000139219; ENSMUST00000140480; ENSMUST00000141740; ENSMUST00000143675; ENSMUST00000146948; ENSMUST00000148698; ENSMUST00000152564; ENSMUST00000152881; ENSMUST00000195933; ENSMUST00000196036; ENSMUST00000198742; ENSMUST00000200245; ENSMUST00000211820	4932438A13Rik	protein_coding	protein_coding	RIKEN cDNA 4932438A13 gene [Source:MGI Symbol;Acc:MGI:2444631]	0.4077	GO:0001558; GO:0006629; GO:0007283; GO:0019915; GO:0045444; GO:0051647; GO:0060612	GO:0003674	GO:0005634; GO:0016020; GO:0016021	4403	TRUE	0.116492	0.377162	0.999701	3	36863104	37053033	189930	+	2890.43	3379.26	3509.94	3414.29	3274.02	25.5011	27.5432	29.9886	28.9814	27.8466
ENSMUSG00000020973	ENSMUST00000021356	Dnaaf2	protein_coding	protein_coding	dynein, axonemal assembly factor 2 [Source:MGI Symbol;Acc:MGI:1923566]	0.5569	GO:0010033; GO:0070286; GO:0032526; GO:0060285	GO:0005515	GO:0005829; GO:0005737; GO:0036064	3390	TRUE	0.155722	0.377247	0.999701	12	69189087	69198429	9343	-	152.234	179.052	185.678	188.285	183.132	1.74445	1.89549	2.06046	2.07579	2.02304
ENSMUSG00000049516	ENSMUST00000061639; ENSMUST00000208588	Spty2d1	protein_coding	protein_coding	SPT2, Suppressor of Ty, domain containing 1 (S. cerevisiae) [Source:MGI Symbol;Acc:MGI:2142062]	0.4528	GO:0006355; GO:0006351; GO:0006334; GO:0010847; GO:0043486	GO:0003677; GO:0042393; GO:0001042	GO:0005575; GO:0005634; GO:0005730	3474	TRUE	0.26691	0.377273	0.999701	7	46990396	47008411	18016	-	476.865	1040.21	980.083	893.886	872.008	5.33227	10.7457	10.613	9.61656	9.40004
ENSMUSG00000029185	ENSMUST00000031080; ENSMUST00000139366	Fam114a1	protein_coding	protein_coding	family with sequence similarity 114, member A1 [Source:MGI Symbol;Acc:MGI:1915553]	0.502	GO:0008150	GO:0003674	GO:0005634; GO:0005654; GO:0005794; GO:0005829; GO:0005737	1757	TRUE	-0.18	0.377292	0.999701	5	64970071	65041886	71816	+	155.258	124.105	132.928	109.988	123.508	3.43265	2.5349	2.8461	2.3396	2.63246
ENSMUSG00000030782	ENSMUST00000070656; ENSMUST00000163553; ENSMUST00000163609; ENSMUST00000164710; ENSMUST00000165667; ENSMUST00000166755; ENSMUST00000167965; ENSMUST00000168825; ENSMUST00000169919; ENSMUST00000170115; ENSMUST00000171888; ENSMUST00000205654; ENSMUST00000206691	Tgfb1i1	protein_coding	protein_coding	transforming growth factor beta 1 induced transcript 1 [Source:MGI Symbol;Acc:MGI:102784]	0.5624	GO:0016055; GO:0045893; GO:0030154; GO:0030512; GO:0030579; GO:0030511; GO:0030855; GO:0045165; GO:0010718; GO:0045599; GO:0016331; GO:0009408	GO:0046872; GO:0005515; GO:0003713; GO:0050681; GO:0070411; GO:0048495	GO:0005634; GO:0005737; GO:0030054; GO:0005925; GO:0005856; GO:0031012; GO:0005622; GO:0016363	1980	TRUE	-0.126273	0.377297	0.999701	7	128246812	128255699	8888	+	405.285	394.105	355.531	386.822	353.488	7.95136	7.14313	6.75486	7.30153	6.68572
ENSMUSG00000090691	ENSMUST00000171906	Gm3667	protein_coding	protein_coding	predicted gene 3667 [Source:MGI Symbol;Acc:MGI:3781843]	0.4316				2053	TRUE	-0.252093	0.377494	0.999701	14	6868502	6889962	21461	-	11.0899	4.73684	6.32992	6.52471	2.12945	0.209838	0.0828021	0.115988	0.118779	0.0388433
ENSMUSG00000031016	ENSMUST00000033326	Wee1	protein_coding	protein_coding	WEE 1 homolog 1 (S. pombe) [Source:MGI Symbol;Acc:MGI:103075]	0.4975	GO:0006468; GO:0000278; GO:0016310; GO:0007049; GO:0051301; GO:0048812; GO:0000226; GO:0030010; GO:0018108	GO:0004672; GO:0005524; GO:0016740; GO:0046872; GO:0000287; GO:0005515; GO:0000166; GO:0016301; GO:0004713; GO:0004715	GO:0005634; GO:0005737; GO:0005730; GO:0005654	3419	TRUE	0.187724	0.377523	0.999701	7	110122046	110143286	21241	+	326.647	523.894	501.119	472.576	484.449	3.7113	5.49904	5.51374	5.16582	5.30625
ENSMUSG00000113195	ENSMUST00000222512	AC123705.1	protein_coding	TEC		0.3737				2058	TRUE	0.247566	0.377547	0.999701	12	100621676	100623733	2058	-	12.0981	5.6842	9.49488	15.8457	11.712	0.228358	0.0991212	0.17356	0.287763	0.213119
ENSMUSG00000031246	ENSMUST00000033598; ENSMUST00000126097; ENSMUST00000133614	Sh3bgrl	protein_coding	protein_coding	SH3-binding domain glutamic acid-rich protein like [Source:MGI Symbol;Acc:MGI:1930849]	0.4028	GO:0008150	GO:0003674; GO:0017124	GO:0005615; GO:0005737; GO:0070062	1304	TRUE	0.124138	0.377575	0.999701	X	109095365	109197873	102509	+	882.15	989.052	1051.82	1096.15	913.533	26.2791	27.2197	30.3437	31.4167	26.2352
ENSMUSG00000107276	ENSMUST00000202512	Gm42858	protein_coding	TEC	predicted gene 42858 [Source:MGI Symbol;Acc:MGI:5662995]	0.4971				1704	TRUE	0.261834	0.377602	0.999701	5	38134394	38136097	1704	-	50.4086	88.1052	101.279	67.1114	87.3073	1.14916	1.85556	2.2359	1.47195	1.91876
ENSMUSG00000038039	ENSMUST00000057659; ENSMUST00000160416; ENSMUST00000160427; ENSMUST00000160636; ENSMUST00000160677; ENSMUST00000161570; ENSMUST00000162041; ENSMUST00000162860; ENSMUST00000162965; ENSMUST00000162984	Gcc2	protein_coding	protein_coding	GRIP and coiled-coil domain containing 2 [Source:MGI Symbol;Acc:MGI:1917547]	0.4218	GO:0006622; GO:0031023; GO:0034067; GO:0034453; GO:0034499; GO:0042147; GO:0070861; GO:0071955; GO:0090161	GO:0042802	GO:0005829; GO:0005654; GO:0005794; GO:0005802; GO:0016020	2660	TRUE	0.149558	0.377651	0.999701	10	58255497	58305599	50103	+	1083.78	1498.74	1540.28	1353.41	1407.56	15.8273	20.2202	21.7833	19.0159	19.8164
ENSMUSG00000031765	ENSMUST00000034215; ENSMUST00000211807; ENSMUST00000212291	Mt1	protein_coding	protein_coding	metallothionein 1 [Source:MGI Symbol;Acc:MGI:97171]	0.5512	GO:0043524; GO:0006882; GO:0007263; GO:0010273; GO:0045926; GO:0006875; GO:0071247; GO:0071294	GO:0046872; GO:0005507; GO:0008270	GO:0005634; GO:0005829; GO:0005737; GO:0048471; GO:0005764	755	TRUE	0.18851	0.37773	0.999701	8	94179082	94180327	1246	+	7568.34	5108.2	6088.33	8021.67	7561.66	389.043	242.583	303.077	396.719	374.72
ENSMUSG00000020027	ENSMUST00000020215; ENSMUST00000119917; ENSMUST00000128363; ENSMUST00000128854; ENSMUST00000129942; ENSMUST00000130784; ENSMUST00000134918; ENSMUST00000135822; ENSMUST00000139210; ENSMUST00000145847; ENSMUST00000150432; ENSMUST00000155148; ENSMUST00000170690; ENSMUST00000172070	Socs2	protein_coding	protein_coding	suppressor of cytokine signaling 2 [Source:MGI Symbol;Acc:MGI:1201787]	0.5201	GO:0035556; GO:0019221; GO:0016567; GO:0001558; GO:0009968; GO:0007595; GO:0040008; GO:0040014; GO:0046426; GO:0060749; GO:0045666; GO:0006469; GO:0032355; GO:0032870; GO:0040015; GO:0046627; GO:0060396	GO:0005159; GO:0008269; GO:0004860; GO:0005131	GO:0005737	1419	TRUE	0.131303	0.37786	0.999701	10	95385362	95417180	31819	-	348.827	372.315	371.355	390.551	425.889	9.54936	9.41609	9.84491	10.2864	11.2397
ENSMUSG00000019528	ENSMUST00000118015; ENSMUST00000135475; ENSMUST00000178328; ENSMUST00000184552	Gyg	protein_coding	protein_coding	glycogenin [Source:MGI Symbol;Acc:MGI:1351614]	0.463	GO:0005978	GO:0016740; GO:0016757; GO:0046872; GO:0008466; GO:0102751	GO:0016020; GO:0070062	1503	TRUE	-0.127403	0.377967	0.999701	3	20122084	20155317	33234	-	575.666	481.263	471.579	473.508	503.614	14.8785	11.4912	11.8032	11.7743	12.5481
ENSMUSG00000033159	ENSMUST00000041213; ENSMUST00000168720; ENSMUST00000187888; ENSMUST00000188037; ENSMUST00000189043; ENSMUST00000189403; ENSMUST00000189809; ENSMUST00000190679	Cnppd1	protein_coding	protein_coding	cyclin Pas1/PHO80 domain containing 1 [Source:MGI Symbol;Acc:MGI:1916421]	0.5414	GO:0008150; GO:0000079	GO:0003674; GO:0019901	GO:0016020; GO:0016021; GO:0005575	1589	TRUE	-0.111563	0.378112	0.999701	1	75134554	75142711	8158	-	1697.76	1458	1481.2	1416.8	1481.03	41.5048	32.9288	35.0667	33.3235	34.9043
ENSMUSG00000020034	ENSMUST00000020223; ENSMUST00000160057; ENSMUST00000162874	Tcp11l2	protein_coding	protein_coding	t-complex 11 (mouse) like 2 [Source:MGI Symbol;Acc:MGI:2444679]	0.4557	GO:0008150	GO:0003674	GO:0005575	1632	TRUE	0.170242	0.378114	0.999701	10	84576626	84614359	37734	+	1019.26	1562.21	1510.74	1383.24	1468.25	24.2612	34.3527	34.8237	31.677	33.6914
ENSMUSG00000049299	ENSMUST00000060956; ENSMUST00000102601; ENSMUST00000102602; ENSMUST00000108662; ENSMUST00000140555	Trappc1	protein_coding	protein_coding	trafficking protein particle complex 1 [Source:MGI Symbol;Acc:MGI:1098727]	0.4855	GO:0016192; GO:0065009; GO:0006810; GO:0006888	GO:0005515; GO:0017112	GO:0030008; GO:0005794; GO:0005783	642	TRUE	-0.126368	0.378211	0.999701	11	69323980	69325793	1814	+	839.807	733.262	644.597	755.003	759.148	50.8148	40.9889	37.7709	43.9522	44.2823
ENSMUSG00000018541	ENSMUST00000018685; ENSMUST00000107579; ENSMUST00000124356; ENSMUST00000152395	Cwc25	protein_coding	protein_coding	CWC25 spliceosome-associated protein [Source:MGI Symbol;Acc:MGI:1914730]	0.5028	GO:0008150	GO:0003674	GO:0016607	2020	TRUE	0.127764	0.378357	0.999701	11	97745481	97766556	21076	-	539.372	655.578	662.532	618.916	680.358	10.3725	11.647	12.3384	11.4511	12.6132
ENSMUSG00000044816	ENSMUST00000050047; ENSMUST00000148020; ENSMUST00000153330	D630023F18Rik	protein_coding	protein_coding	RIKEN cDNA D630023F18 gene [Source:MGI Symbol;Acc:MGI:2138198]	0.456	GO:0008150	GO:0003674	GO:0005575	1310	TRUE	0.329206	0.378537	0.999701	1	65105285	65123214	17930	-	19.1553	5.6842	21.0997	22.3705	10.6472	0.568019	0.155719	0.605913	0.63822	0.304372
ENSMUSG00000029614	ENSMUST00000031617; ENSMUST00000124330; ENSMUST00000138621; ENSMUST00000139177; ENSMUST00000140515; ENSMUST00000146579; ENSMUST00000197044; ENSMUST00000201155	Rpl6	protein_coding	protein_coding	ribosomal protein L6 [Source:MGI Symbol;Acc:MGI:108057]	0.504	GO:0006412; GO:0000027; GO:0002181	GO:0003735; GO:0003723; GO:0045296	GO:0005622; GO:0005634; GO:0005737; GO:0005840; GO:0005925; GO:0016020; GO:0022625; GO:0005730; GO:0030529; GO:0036464	688	TRUE	-0.164469	0.378675	0.999701	5	121204481	121209241	4761	+	5521.75	3679.57	4076.47	4146.92	4087.47	311.68	191.878	222.83	225.205	222.423
ENSMUSG00000020364	ENSMUST00000020628; ENSMUST00000102766; ENSMUST00000109119; ENSMUST00000109122; ENSMUST00000156914	Zfp354a	protein_coding	protein_coding	zinc finger protein 354A [Source:MGI Symbol;Acc:MGI:103172]	0.4658	GO:0006355; GO:0007275; GO:0006351; GO:0000122; GO:0001666; GO:0001822; GO:0007576; GO:0051593	GO:0046872; GO:0003677; GO:0003676; GO:0003700	GO:0005622; GO:0005634; GO:0005829; GO:0005730	2197	TRUE	0.145331	0.378685	0.999701	11	51059257	51072799	13543	+	281.28	276.631	320.716	274.038	334.323	4.97342	4.5187	5.49155	4.66174	5.69869
ENSMUSG00000078440	ENSMUST00000072751; ENSMUST00000121047; ENSMUST00000134592; ENSMUST00000142346; ENSMUST00000145416	Dohh	protein_coding	protein_coding	deoxyhypusine hydroxylase/monooxygenase [Source:MGI Symbol;Acc:MGI:1915964]	0.6133	GO:0055114; GO:0008612	GO:0046872; GO:0004497; GO:0016491; GO:0019135	GO:0005575	830	TRUE	-0.13593	0.378745	0.999701	10	81384428	81388352	3925	+	1721.96	1284.63	1356.71	1349.68	1394.79	80.5917	55.5446	61.4914	60.7745	62.9316
ENSMUSG00000029055	ENSMUST00000105631; ENSMUST00000124517; ENSMUST00000126098; ENSMUST00000127661; ENSMUST00000131173; ENSMUST00000135665; ENSMUST00000139976; ENSMUST00000145662; ENSMUST00000175982; ENSMUST00000176194; ENSMUST00000176620; ENSMUST00000186598	Plch2	protein_coding	protein_coding	phospholipase C, eta 2 [Source:MGI Symbol;Acc:MGI:2443078]	0.5982	GO:0007165; GO:0035556; GO:0006629; GO:0016042; GO:0046488; GO:0048015	GO:0046872; GO:0016787; GO:0005509; GO:0004871; GO:0004629; GO:0004435; GO:0008081; GO:0050429	GO:0016020; GO:0005886; GO:0005737; GO:0005622	3360	TRUE	-0.124253	0.378767	0.999701	4	154983115	155056784	73670	-	11771.4	13280.2	10619.5	11729.6	12125.1	136.093	141.843	118.897	130.47	135.14
ENSMUSG00000031604	ENSMUST00000034015; ENSMUST00000132013; ENSMUST00000135943; ENSMUST00000140861; ENSMUST00000141021; ENSMUST00000145216; ENSMUST00000147419	Msmo1	protein_coding	protein_coding	methylsterol monoxygenase 1 [Source:MGI Symbol;Acc:MGI:1913484]	0.4488	GO:0055114; GO:0006629; GO:0008202; GO:0006694; GO:0008610; GO:0016126	GO:0005506; GO:0016491; GO:0000254	GO:0016020; GO:0016021; GO:0005783; GO:0005789	1559	TRUE	-0.173725	0.37883	0.999701	8	64718139	64733792	15654	-	1281.39	829.894	1002.24	898.546	902.885	31.9286	19.1037	24.1841	21.5408	21.6883
ENSMUSG00000000627	ENSMUST00000000641; ENSMUST00000125579; ENSMUST00000203271; ENSMUST00000203911	Sema4f	protein_coding	protein_coding	sema domain, immunoglobulin domain (Ig), TM domain, and short cytoplasmic domain [Source:MGI Symbol;Acc:MGI:1340055]	0.5608	GO:0007411; GO:0007275; GO:0030154; GO:0007399; GO:0031290; GO:0030517; GO:0050919	GO:0005515	GO:0016020; GO:0016021; GO:0005615; GO:0005886; GO:0005783; GO:0045202; GO:0045211	2027	TRUE	0.113517	0.378842	0.999701	6	82911885	82939769	27885	-	2398.44	2668.73	2686	2609.89	2930.12	45.9644	47.2491	49.849	48.121	54.134
ENSMUSG00000028245	ENSMUST00000029910; ENSMUST00000124344; ENSMUST00000124656; ENSMUST00000143566; ENSMUST00000143704; ENSMUST00000143983; ENSMUST00000145399; ENSMUST00000149015; ENSMUST00000156078; ENSMUST00000156283; ENSMUST00000156715	Nsmaf	protein_coding	protein_coding	neutral sphingomyelinase (N-SMase) activation associated factor [Source:MGI Symbol;Acc:MGI:1341864]	0.4645	GO:0043085; GO:0043065	GO:0005123; GO:0016230		1802	TRUE	-0.116079	0.378852	0.999701	4	6396207	6454271	58065	-	3438.87	2944.42	2808.38	2959.42	3064.27	74.1323	58.639	58.628	61.379	63.6812
ENSMUSG00000096966	ENSMUST00000180787	Gm18336	protein_coding	protein_coding	predicted gene, 18336 [Source:MGI Symbol;Acc:MGI:5010521]	0.5757				2298	TRUE	0.274581	0.378866	0.999701	X	73396439	73398736	2298	-	6.04903	3.78947	11.6049	10.2531	2.12945	0.102254	0.0591794	0.189974	0.166753	0.0347021
ENSMUSG00000054604	ENSMUST00000067744; ENSMUST00000136532	Cggbp1	protein_coding	protein_coding	CGG triplet repeat binding protein 1 [Source:MGI Symbol;Acc:MGI:2146370]	0.4516	GO:0006355; GO:0006351; GO:0006357; GO:0000122	GO:0003677; GO:0042802; GO:0003690; GO:0000977; GO:0001227	GO:0005634; GO:0005654	2592	TRUE	0.145916	0.378872	0.999701	16	64851996	64859507	7512	+	1433.62	1986.63	1963.33	1808.28	1909.05	21.4855	27.5058	28.4946	26.0734	27.5817
ENSMUSG00000032942	ENSMUST00000032958; ENSMUST00000107059; ENSMUST00000128044; ENSMUST00000133850	Ucp3	protein_coding	protein_coding	uncoupling protein 3 (mitochondrial, proton carrier) [Source:MGI Symbol;Acc:MGI:1099787]	0.5469	GO:0006810; GO:0006839; GO:0015992; GO:0000303; GO:0001666; GO:0007568; GO:0007584; GO:0009409; GO:0014823; GO:0032868; GO:0032870; GO:0048545; GO:0051384; GO:0006631; GO:1990542; GO:1990845	GO:0017077	GO:0016020; GO:0016021; GO:0005739; GO:0031966; GO:0005743	1863	TRUE	0.174121	0.378885	0.999701	7	100472990	100486432	13443	+	85.6945	89.0525	108.664	94.1423	96.8898	1.78684	1.71544	2.1942	1.8886	1.94762
ENSMUSG00000097405	ENSMUST00000181174	D630044L22Rik	protein_coding	protein_coding	RIKEN cDNA gene D630044L22 gene [Source:MGI Symbol;Acc:MGI:3709661]	0.6134	GO:0008150	GO:0003674	GO:0005575	2964	TRUE	-0.220258	0.378889	0.999701	17	25951472	25963610	12139	+	40.3268	45.4736	27.4297	37.2841	41.5242	0.528521	0.550584	0.348134	0.470124	0.524641
ENSMUSG00000057716	ENSMUST00000061740; ENSMUST00000180588; ENSMUST00000180886	Tmem178b	protein_coding	protein_coding	transmembrane protein 178B [Source:MGI Symbol;Acc:MGI:3647581]	0.4834	GO:0008150	GO:0003674	GO:0016020; GO:0016021; GO:0005575	3380	TRUE	0.17193	0.379141	0.999701	6	39873271	40255150	381880	+	1397.33	2041.58	2199.65	1827.85	1788.74	16.0593	21.6766	24.4817	20.2112	19.8184
ENSMUSG00000026934	ENSMUST00000028302; ENSMUST00000054099; ENSMUST00000127035; ENSMUST00000149637	Lhx3	protein_coding	protein_coding	LIM homeobox protein 3 [Source:MGI Symbol;Acc:MGI:102673]	0.6043	GO:0006355; GO:0006366; GO:0006351; GO:0045944; GO:0045893; GO:0043066; GO:0030324; GO:0048839; GO:0001890; GO:0030154; GO:0008045; GO:0021983; GO:0009953; GO:0021527; GO:0021520; GO:0021521; GO:0021526	GO:0046872; GO:0003677; GO:0043565; GO:0005515; GO:0001228; GO:0000978; GO:0001077; GO:0001085; GO:0001076	GO:0005634; GO:0005622; GO:0005654; GO:0005667	1721	TRUE	0.280682	0.379197	0.999701	2	26200212	26208289	8078	-	15.1226	22.7368	36.9245	19.5741	19.165	0.341343	0.474123	0.807121	0.425079	0.41703
ENSMUSG00000031774	ENSMUST00000034226; ENSMUST00000211833; ENSMUST00000212083; ENSMUST00000212159; ENSMUST00000212258; ENSMUST00000212262; ENSMUST00000212429; ENSMUST00000212485; ENSMUST00000212507; ENSMUST00000212547; ENSMUST00000212696; ENSMUST00000212765; ENSMUST00000212788; ENSMUST00000212791; ENSMUST00000213008; ENSMUST00000213022	Fam192a	protein_coding	protein_coding	family with sequence similarity 192, member A [Source:MGI Symbol;Acc:MGI:1919637]	0.5018	GO:0008150	GO:0003674	GO:0005634	747	TRUE	-0.112149	0.379234	0.999701	8	94574138	94601997	27860	-	1208.8	1357.58	1111.96	1229.44	1218.04	62.8523	65.2121	55.9904	61.5031	61.0552
ENSMUSG00000079444	ENSMUST00000143789	Gm21981	protein_coding	protein_coding	predicted gene 21981 [Source:MGI Symbol;Acc:MGI:5439450]	0.573	GO:0008150	GO:0008270; GO:0046872; GO:0003674	GO:0005575	2721	TRUE	-0.162142	0.37926	0.999701	17	47686739	47694455	7717	-	2477.08	1690.1	1723.85	1993.77	1864.33	35.3637	22.2909	23.8328	27.385	25.6586
ENSMUSG00000020464	ENSMUST00000020756; ENSMUST00000131527; ENSMUST00000148173; ENSMUST00000154924	Pnpt1	protein_coding	protein_coding	polyribonucleotide nucleotidyltransferase 1 [Source:MGI Symbol;Acc:MGI:1918951]	0.432	GO:0006810; GO:0090305; GO:0051260; GO:0090503; GO:0035458; GO:0006396; GO:0006397; GO:0006402; GO:0070207; GO:0043457; GO:0034599; GO:0061014; GO:2000772; GO:0006401; GO:0045926; GO:0071850; GO:0070584; GO:0035928; GO:0000958; GO:0000964; GO:2000627; GO:0043631; GO:0000962; GO:0000965; GO:0000957; GO:0035927; GO:0051591; GO:0060416; GO:0071042; GO:0097222; GO:0097421	GO:0016740; GO:0016787; GO:0003676; GO:0003723; GO:0004518; GO:0004527; GO:0016779; GO:0008266; GO:0034046; GO:0035198; GO:0000175; GO:0004654	GO:0016020; GO:0005829; GO:0005737; GO:0005739; GO:0005758; GO:0045025; GO:0005634; GO:0005789; GO:0042788	1780	TRUE	-0.116845	0.37942	0.999701	11	29130744	29161828	31085	+	893.24	804.315	740.601	844.485	760.212	19.4937	16.2162	15.652	17.7312	15.9939
ENSMUSG00000047098	ENSMUST00000019443; ENSMUST00000126544; ENSMUST00000133903; ENSMUST00000137296; ENSMUST00000140178; ENSMUST00000227664; ENSMUST00000227708	Rnf31	protein_coding	protein_coding	ring finger protein 31 [Source:MGI Symbol;Acc:MGI:1934704]	0.554	GO:0050852; GO:1903955; GO:0043123; GO:0000209; GO:0051092; GO:0060546; GO:0016567; GO:0097039; GO:0023035	GO:0016740; GO:0046872; GO:0004842; GO:0031625; GO:0005515; GO:0043130	GO:0005829; GO:0005737; GO:0009898; GO:0071797; GO:0035631	2296	TRUE	-0.105447	0.379622	0.999701	14	55591708	55603693	11986	+	1695.74	1518.63	1483.31	1520.26	1475.71	28.6903	23.7368	24.3033	24.7464	24.0695
ENSMUSG00000025486	ENSMUST00000026559; ENSMUST00000106048; ENSMUST00000137024; ENSMUST00000137710; ENSMUST00000147331; ENSMUST00000210296; ENSMUST00000210398; ENSMUST00000210706; ENSMUST00000210974; ENSMUST00000211179	Sirt3	protein_coding	protein_coding	sirtuin 3 [Source:MGI Symbol;Acc:MGI:1927665]	0.5374	GO:0016575; GO:0070932; GO:0006476; GO:0009060; GO:0034983; GO:2000757	GO:0008270; GO:0046872; GO:0016787; GO:0017136; GO:0070403; GO:0005515; GO:0032041	GO:0005737; GO:0016020; GO:0005739; GO:0005759; GO:0005743	1371	TRUE	-0.164051	0.379699	0.999701	7	140863666	140882309	18644	-	1188.63	793.894	911.509	898.546	840.067	33.6788	20.781	25.0108	24.4946	22.9464
ENSMUSG00000028033	ENSMUST00000029667; ENSMUST00000115299; ENSMUST00000115300; ENSMUST00000134505; ENSMUST00000173058; ENSMUST00000173404; ENSMUST00000174183	Kcnq5	protein_coding	protein_coding	potassium voltage-gated channel, subfamily Q, member 5 [Source:MGI Symbol;Acc:MGI:1924937]	0.4975	GO:0055085; GO:0006811; GO:0006810; GO:0006813; GO:0071805; GO:0034765	GO:0005216; GO:0005249; GO:0005267; GO:0005244	GO:0016020; GO:0016021; GO:0005886; GO:0008076; GO:0005887; GO:0030118	3367	TRUE	0.309283	0.379723	0.999701	1	21398403	21961942	563540	-	97.7926	52.1052	124.488	96.9386	63.8834	1.12826	0.555367	1.39088	1.07602	0.710532
ENSMUSG00000028476	ENSMUST00000030198; ENSMUST00000128463; ENSMUST00000130415	Reck	protein_coding	protein_coding	reversion-inducing-cysteine-rich protein with kazal motifs [Source:MGI Symbol;Acc:MGI:1855698]	0.4951	GO:1904684; GO:0010466; GO:0030336; GO:0030198; GO:0007566; GO:0035115; GO:0001955	GO:0030414; GO:0004867; GO:0004866	GO:0016020; GO:0005886; GO:0031225	3111	TRUE	0.137756	0.379746	0.999701	4	43875530	43944806	69277	+	639.181	516.315	576.023	656.2	677.164	7.98123	5.95603	6.96537	7.88322	8.15141
ENSMUSG00000039601	ENSMUST00000044792; ENSMUST00000044895; ENSMUST00000177857	Rcan2	protein_coding	protein_coding	regulator of calcineurin 2 [Source:MGI Symbol;Acc:MGI:1858219]	0.4752	GO:0050790; GO:0006979; GO:0019722; GO:0007219; GO:0031987; GO:0007614; GO:0033173; GO:0070884	GO:0003676; GO:0008597	GO:0005622; GO:0005737	2528	TRUE	0.118847	0.379828	0.999701	17	43801851	44039516	237666	+	5166.88	4504.73	5397.31	5431.36	4926.47	79.3958	63.949	80.3166	80.2969	72.979
ENSMUSG00000021681	ENSMUST00000022189; ENSMUST00000161671	Aggf1	protein_coding	protein_coding	angiogenic factor with G patch and FHA domains 1 [Source:MGI Symbol;Acc:MGI:1913799]	0.5125	GO:0007275; GO:0007155; GO:0030154; GO:0001525; GO:0045766; GO:0001938; GO:0001570	GO:0003676	GO:0048471; GO:0005737; GO:0005576	2904	TRUE	0.120015	0.379865	0.999701	13	95350683	95375352	24670	-	1250.13	1509.16	1437.95	1482.04	1581.11	16.7227	18.65	18.6273	19.0735	20.3894
ENSMUSG00000021496	ENSMUST00000021958; ENSMUST00000124968	Pcbd2	protein_coding	protein_coding	pterin 4 alpha carbinolamine dehydratase/dimerization cofactor of hepatocyte nuclear factor 1 alpha (TCF1) 2 [Source:MGI Symbol;Acc:MGI:1919812]	0.5284	GO:0055114; GO:0045893; GO:0006729; GO:0051289; GO:0051291	GO:0005515; GO:0008124; GO:0016829; GO:0004505	GO:0005634; GO:0005739	545	TRUE	-0.283175	0.379927	0.999701	13	55727368	55776830	49463	+	201.634	89.9999	110.774	118.377	124.573	14.3719	5.92635	7.64618	8.11779	8.55982
ENSMUSG00000038122	ENSMUST00000099739; ENSMUST00000217792; ENSMUST00000219385	Tbc1d32	protein_coding	protein_coding	TBC1 domain family, member 32 [Source:MGI Symbol;Acc:MGI:2442827]	0.4103	GO:0007275; GO:0007507; GO:0007368; GO:0021915; GO:0043010; GO:0060041; GO:0002088; GO:0042733; GO:1905515; GO:0061512; GO:0035082; GO:0007224; GO:0060831; GO:0003406	GO:0005515	GO:0005575; GO:0005737; GO:0042995; GO:0005929	4731	TRUE	0.186859	0.380078	0.999701	10	56014293	56228689	214397	-	207.683	306.947	269.022	324.372	289.605	1.70528	2.32837	2.13914	2.56246	2.29241
ENSMUSG00000032596	ENSMUST00000035216; ENSMUST00000075082; ENSMUST00000175933; ENSMUST00000176037; ENSMUST00000176340; ENSMUST00000176478; ENSMUST00000176673; ENSMUST00000176743; ENSMUST00000176842; ENSMUST00000176858; ENSMUST00000177039; ENSMUST00000177071; ENSMUST00000177096; ENSMUST00000177392; ENSMUST00000177494	Uba7	protein_coding	protein_coding	ubiquitin-like modifier activating enzyme 7 [Source:MGI Symbol;Acc:MGI:1349462]	0.5496	GO:0016567; GO:0006511; GO:0006464; GO:0006974; GO:0019941; GO:0032020	GO:0008641; GO:0004842; GO:0019782; GO:0004839	GO:0005737	1843	TRUE	-0.279897	0.380098	0.999701	9	107975505	107984060	8556	+	381.089	177.158	264.802	219.976	199.103	8.03243	3.44966	5.40505	4.46085	4.04568
ENSMUSG00000063564	ENSMUST00000102765; ENSMUST00000151098	Col23a1	protein_coding	protein_coding	collagen, type XXIII, alpha 1 [Source:MGI Symbol;Acc:MGI:2653243]	0.5632			GO:0016020; GO:0016021; GO:0005886; GO:0005581; GO:0005576	3090	TRUE	-0.147507	0.380134	0.999701	11	51289920	51583918	293999	+	319.59	332.526	256.362	324.372	299.187	4.01774	3.86197	3.12104	3.9233	3.62596
ENSMUSG00000030556	ENSMUST00000032775; ENSMUST00000053950; ENSMUST00000185818; ENSMUST00000187953; ENSMUST00000188971; ENSMUST00000189836; ENSMUST00000190115; ENSMUST00000190276; ENSMUST00000190770; ENSMUST00000191035; ENSMUST00000191062; ENSMUST00000191386	Lrrc28	protein_coding	protein_coding	leucine rich repeat containing 28 [Source:MGI Symbol;Acc:MGI:1915689]	0.4851	GO:0007165	GO:0003674	GO:0005575	1431	TRUE	-0.126056	0.38023	0.999701	7	67513410	67645268	131859	-	366.974	396	340.761	346.742	358.812	9.9619	9.9311	8.95807	9.05595	9.39
ENSMUSG00000105293	ENSMUST00000196328	Gm42843	protein_coding	TEC	predicted gene 42843 [Source:MGI Symbol;Acc:MGI:5662980]	0.3399				3616	TRUE	0.34454	0.380288	0.999701	3	56163954	56167569	3616	-	35.286	23.6842	37.9795	61.5187	20.2297	0.379071	0.235056	0.395117	0.635838	0.209508
ENSMUSG00000039699	ENSMUST00000045042; ENSMUST00000132750; ENSMUST00000134150; ENSMUST00000135461; ENSMUST00000139326; ENSMUST00000141858	Batf2	protein_coding	protein_coding	basic leucine zipper transcription factor, ATF-like 2 [Source:MGI Symbol;Acc:MGI:1921731]	0.5675	GO:0006355; GO:0006351; GO:0006357; GO:0030154; GO:0042832; GO:0043011	GO:0003700; GO:0003677	GO:0005634	1050	TRUE	-0.263481	0.380293	0.999701	19	6140983	6172476	31494	+	17.1389	13.2631	12.6598	5.59261	14.9061	0.634074	0.453314	0.453569	0.199064	0.531636
ENSMUSG00000045179	ENSMUST00000135107	Sox3	protein_coding	protein_coding	SRY (sex determining region Y)-box 3 [Source:MGI Symbol;Acc:MGI:98365]	0.6644	GO:0006355; GO:0007530	GO:0003677	GO:0005634; GO:0005654	2065	TRUE	-0.296591	0.380386	0.999701	X	60891366	60893430	2065	-	24.1961	9.47367	15.8248	12.1173	7.45306	0.455168	0.164642	0.288286	0.219308	0.135162
ENSMUSG00000020184	ENSMUST00000020408; ENSMUST00000105263; ENSMUST00000126022; ENSMUST00000131627; ENSMUST00000132277; ENSMUST00000137102; ENSMUST00000147823; ENSMUST00000151725; ENSMUST00000155285	Mdm2	protein_coding	protein_coding	transformed mouse 3T3 cell double minute 2 [Source:MGI Symbol;Acc:MGI:96952]	0.5011	GO:0010468; GO:0043066; GO:0071157; GO:0016567; GO:0000122; GO:0045892; GO:0007507; GO:0031648; GO:0045931; GO:0042787; GO:0001568; GO:0001974; GO:0060411; GO:0003281; GO:1902254; GO:0032436; GO:0006461; GO:0045184; GO:0002027; GO:0051865; GO:0016925; GO:0051603; GO:0071480; GO:0003170; GO:0045787; GO:0003181; GO:0003203; GO:0003283; GO:0034504; GO:0006977; GO:0072717; GO:0043518; GO:1990000; GO:0042176; GO:0007089; GO:0009636; GO:0010039; GO:0010628; GO:0010629; GO:0010955; GO:0010977; GO:0018205; GO:0032026; GO:0042220; GO:0042493; GO:0043154; GO:0043278; GO:0045472; GO:0046677; GO:0046827; GO:0048545; GO:0070301; GO:0071236; GO:0071301; GO:0071310; GO:0071312; GO:0071363; GO:0071375; GO:0071391; GO:0071407; GO:0071456; GO:0071494; GO:1901797; GO:1904404; GO:1904707; GO:1904754; GO:1990785	GO:0016740; GO:0046872; GO:0005515; GO:0042802; GO:0008270; GO:0002039; GO:0031625; GO:0019904; GO:0019899; GO:0004842; GO:0097110; GO:0061630; GO:0097718; GO:0047485; GO:0019789; GO:0043021; GO:0008097; GO:0016874; GO:0042975; GO:0061663	GO:0005634; GO:0005654; GO:0016604; GO:0043234; GO:0005737; GO:0005730; GO:0005829; GO:0005886; GO:0045202	1685	TRUE	0.104617	0.380417	0.999701	10	117688875	117710758	21884	-	1796.56	1706.21	1817.74	1857.68	1976.13	41.4179	36.3391	40.5823	41.2039	43.9191
ENSMUSG00000037531	ENSMUST00000043966; ENSMUST00000153564; ENSMUST00000192021	Mrpl47	protein_coding	protein_coding	mitochondrial ribosomal protein L47 [Source:MGI Symbol;Acc:MGI:1921850]	0.4955	GO:0006412; GO:0032543	GO:0003735	GO:0005739; GO:0005840; GO:0030529; GO:0005761; GO:0005762	1797	TRUE	0.130937	0.380655	0.999701	3	32725397	32737605	12209	-	399.236	367.579	433.6	384.958	443.99	8.63034	7.34081	9.07706	8.00632	9.25259
ENSMUSG00000051146	ENSMUST00000052939	Camk2n2	protein_coding	protein_coding	calcium/calmodulin-dependent protein kinase II inhibitor 2 [Source:MGI Symbol;Acc:MGI:1920297]	0.639	GO:0016310; GO:0006469	GO:0016301; GO:0004860; GO:0008427; GO:0019901	GO:0005634; GO:0005737; GO:0005829; GO:0005813	1291	TRUE	-0.135874	0.380665	0.999701	16	20619215	20621287	2073	-	3712.09	2787.15	3023.59	2907.23	2938.64	111.696	77.4777	88.1052	84.1628	85.2429
ENSMUSG00000042121	ENSMUST00000077689; ENSMUST00000112298; ENSMUST00000159510; ENSMUST00000159592; ENSMUST00000162322; ENSMUST00000162396	Ssh1	protein_coding	protein_coding	slingshot homolog 1 (Drosophila) [Source:MGI Symbol;Acc:MGI:2686240]	0.5594	GO:0006470; GO:0016311; GO:0035335; GO:0030036; GO:0000902; GO:0032268; GO:0071318; GO:0010591; GO:0008064; GO:0050770; GO:0031915; GO:0098976; GO:1901216; GO:1904719; GO:1904754; GO:2000463	GO:0004725; GO:0016791; GO:0008138; GO:0016787; GO:0004721; GO:0003779	GO:0005737; GO:0005886; GO:0005856; GO:0030496; GO:0032154; GO:0005829; GO:0030426; GO:0031252; GO:0042995	3081	TRUE	0.143741	0.380678	0.999701	5	113937094	113993894	56801	-	1009.18	1287.47	1432.67	1199.62	1177.58	12.724	14.9964	17.4928	14.5518	14.3133
ENSMUSG00000024608	ENSMUST00000025511; ENSMUST00000118551; ENSMUST00000122279; ENSMUST00000127568; ENSMUST00000137400; ENSMUST00000142980	Rps14	protein_coding	protein_coding	ribosomal protein S14 [Source:MGI Symbol;Acc:MGI:98107]	0.5387	GO:0006412; GO:0000122; GO:0006417; GO:0030218; GO:0000462; GO:0000028; GO:0030490	GO:0003735; GO:0003723; GO:0045182; GO:0048027; GO:0070181	GO:0005840; GO:0005925; GO:0016020; GO:0070062; GO:0031012; GO:0005730; GO:0005739; GO:0030529; GO:0022627	584	TRUE	-0.261828	0.380726	0.999701	18	60774510	60778546	4037	+	6991.67	3215.36	4325.45	4206.58	4231.21	464.668	197.419	278.388	268.975	271.093
ENSMUSG00000034401	ENSMUST00000038868; ENSMUST00000070513; ENSMUST00000084354; ENSMUST00000122820; ENSMUST00000123718; ENSMUST00000125999; ENSMUST00000132802; ENSMUST00000134000; ENSMUST00000137072; ENSMUST00000140366; ENSMUST00000143879; ENSMUST00000149834; ENSMUST00000153746; ENSMUST00000156179	Spata6	protein_coding	protein_coding	spermatogenesis associated 6 [Source:MGI Symbol;Acc:MGI:1915196]	0.4652	GO:0007275; GO:0007283; GO:0030154; GO:0044458	GO:0032027	GO:0042995; GO:0005576; GO:0097224	1146	TRUE	-0.159233	0.380738	0.999701	4	111719984	111829184	109201	+	163.324	185.684	164.578	158.457	142.673	5.53619	5.81476	5.40246	5.16767	4.66225
ENSMUSG00000018102	ENSMUST00000018246	Hist1h2bc	protein_coding	protein_coding	histone cluster 1, H2bc [Source:MGI Symbol;Acc:MGI:1915274]	0.4593	GO:0019731; GO:0050830; GO:0061844; GO:0006334; GO:0002227	GO:0003677; GO:0046982; GO:0042802	GO:0005615; GO:0005634; GO:0005654; GO:0005829; GO:0000786; GO:0005694; GO:0070062	1156	TRUE	-0.161083	0.380771	0.999701	13	23684199	23692908	8710	+	647.246	505.894	430.435	561.125	551.527	21.7499	15.7052	14.0073	18.1413	17.8668
ENSMUSG00000110234	ENSMUST00000106785; ENSMUST00000106786; ENSMUST00000142363; ENSMUST00000142874; ENSMUST00000149819; ENSMUST00000210312; ENSMUST00000210893; ENSMUST00000211054	Gm45799	protein_coding	protein_coding	predicted gene 45799 [Source:MGI Symbol;Acc:MGI:5804914]	0.5546	GO:0006810; GO:0015031	GO:0046872	GO:0005739; GO:0016020; GO:0005743; GO:0042719; GO:0042721	1112	TRUE	-0.179385	0.380836	0.999701	7	105640552	105684439	43888	+	692.614	438.631	488.459	511.724	494.032	24.1954	14.1559	16.5245	17.1988	16.6375
ENSMUSG00000030122	ENSMUST00000032216; ENSMUST00000134916; ENSMUST00000181150; ENSMUST00000203422; ENSMUST00000204671	Ptms	protein_coding	protein_coding	parathymosin [Source:MGI Symbol;Acc:MGI:1916452]	0.5871	GO:0008150; GO:0002376	GO:0008270	GO:0005829	684	TRUE	-0.128036	0.38086	0.999701	6	124913681	124920103	6423	-	15474.4	13356.9	12127.1	13934.9	13509.2	878.316	700.388	666.577	760.96	739.194
ENSMUSG00000066392	ENSMUST00000057634; ENSMUST00000110130; ENSMUST00000110133; ENSMUST00000110138; ENSMUST00000163134; ENSMUST00000163944; ENSMUST00000164072; ENSMUST00000167103; ENSMUST00000167734; ENSMUST00000167887; ENSMUST00000170533; ENSMUST00000190030; ENSMUST00000190626	Nrxn3	protein_coding	protein_coding	neurexin III [Source:MGI Symbol;Acc:MGI:1096389]	0.5091	GO:0065009; GO:0007155; GO:0007416; GO:0007268; GO:0007269; GO:0001525	GO:0046872; GO:0005515; GO:0005246	GO:0016020; GO:0016021; GO:0043234; GO:0042734	3344	TRUE	0.20904	0.381167	0.999701	12	88722876	90334935	1612060	+	4670.86	8208.94	7121.16	7800.76	7415.8	54.2596	88.0973	80.1104	87.1843	83.0482
ENSMUSG00000020014	ENSMUST00000020200; ENSMUST00000067705; ENSMUST00000163209; ENSMUST00000164979; ENSMUST00000165090; ENSMUST00000168080; ENSMUST00000168110; ENSMUST00000168617; ENSMUST00000170065; ENSMUST00000171781; ENSMUST00000212902; ENSMUST00000220280	Cfap54	protein_coding	protein_coding	cilia and flagella associated protein 54 [Source:MGI Symbol;Acc:MGI:1922208]	0.4609	GO:0007283; GO:0030154; GO:0030030; GO:0060271; GO:0060294	GO:0003674	GO:0005575; GO:0005737; GO:0005856; GO:0042995; GO:0005929; GO:0005930	2886	TRUE	0.352311	0.381213	0.999701	10	92775619	93081618	306000	-	45.3677	42.6315	98.1138	35.4199	43.6537	0.610656	0.530123	1.2789	0.458689	0.566452
ENSMUSG00000059540	ENSMUST00000103042; ENSMUST00000125892; ENSMUST00000126623; ENSMUST00000126844; ENSMUST00000129006; ENSMUST00000129686; ENSMUST00000129745; ENSMUST00000136145	Tcea2	protein_coding	protein_coding	transcription elongation factor A (SII), 2 [Source:MGI Symbol;Acc:MGI:107368]	0.5226	GO:0006355; GO:0006351; GO:0006414; GO:0045944	GO:0008270; GO:0046872; GO:0003677; GO:0003676; GO:0003746	GO:0005634	1053	TRUE	-0.188906	0.381267	0.999701	2	181680310	181688071	7762	+	1522.34	917.999	1103.52	1098.95	1004.03	56.1603	31.2864	39.4235	39.0046	35.7074
ENSMUSG00000046854	ENSMUST00000055304; ENSMUST00000100188; ENSMUST00000124980; ENSMUST00000134204	Pip5kl1	protein_coding	protein_coding	phosphatidylinositol-4-phosphate 5-kinase-like 1 [Source:MGI Symbol;Acc:MGI:2448520]	0.5633	GO:0016310; GO:0046488; GO:0046854	GO:0016740; GO:0005515; GO:0000166; GO:0005524; GO:0016301; GO:0016307; GO:0016308	GO:0016020; GO:0005829; GO:0005737; GO:0042995	1197	TRUE	-0.2651	0.381332	0.999701	2	32574797	32583782	8986	+	252.043	123.158	145.588	174.303	142.673	8.17949	3.69241	4.57548	5.44225	4.46361
ENSMUSG00000024727	ENSMUST00000040489	Trpm6	protein_coding	protein_coding	transient receptor potential cation channel, subfamily M, member 6 [Source:MGI Symbol;Acc:MGI:2675603]	0.4713	GO:0006468; GO:0055085; GO:0006811; GO:0006810; GO:0034220; GO:0016310; GO:0006816; GO:0070588; GO:0098655; GO:0006812; GO:0051262; GO:0009636; GO:0030001	GO:0005524; GO:0016740; GO:0046872; GO:0005216; GO:0000166; GO:0016301; GO:0005262; GO:0004674; GO:0005261	GO:0016020; GO:0016021; GO:0005886; GO:0016324; GO:0031526	6508	TRUE	-0.303875	0.381336	0.999701	19	18749983	18892510	142528	+	66.5393	26.5263	37.9795	38.2162	30.877	0.397171	0.146275	0.219536	0.219466	0.177675
ENSMUSG00000058672	ENSMUST00000056427	Tubb2a	protein_coding	protein_coding	tubulin, beta 2A class IIA [Source:MGI Symbol;Acc:MGI:107861]	0.5522	GO:0007010; GO:0007017	GO:0000166; GO:0003924; GO:0005200; GO:0005525	GO:0005634; GO:0015630; GO:0005737; GO:0005856; GO:0070062; GO:0005874; GO:1903561	1610	TRUE	-0.169195	0.38135	0.999701	13	34074274	34078007	3734	-	3693.94	2515.26	3087.95	2552.1	2639.45	89.1272	56.0659	72.152	59.2432	61.394
ENSMUSG00000019338	ENSMUST00000019482; ENSMUST00000126222; ENSMUST00000128438; ENSMUST00000132195; ENSMUST00000137799; ENSMUST00000146169; ENSMUST00000147022; ENSMUST00000149747	Zfp687	protein_coding	protein_coding	zinc finger protein 687 [Source:MGI Symbol;Acc:MGI:1925516]	0.5637	GO:0008150; GO:0006355; GO:0006351	GO:0046872; GO:0003677; GO:0003676	GO:0005634; GO:0005654; GO:0005829; GO:0005737	3186	TRUE	0.145043	0.381367	0.999701	3	95006590	95015448	8859	-	1498.14	2016	2117.36	1820.4	1895.21	18.2664	22.7084	25.0008	21.3544	22.2766
ENSMUSG00000024101	ENSMUST00000072383; ENSMUST00000116556	Washc1	protein_coding	protein_coding	WASH complex subunit 1 [Source:MGI Symbol;Acc:MGI:1916017]	0.5678	GO:0006810; GO:0034314; GO:0007032; GO:2000010; GO:0022617; GO:1990126; GO:0030833; GO:0034383; GO:0042147; GO:0006887; GO:0030335; GO:0034394; GO:0042098; GO:0010507; GO:0016197; GO:0050776; GO:0043553; GO:0040038; GO:0001556; GO:0090306; GO:0099638; GO:0031274; GO:1904109; GO:0002468; GO:0031396	GO:0003779; GO:0031625; GO:0050750; GO:0043014; GO:0043015	GO:0016020; GO:0005737; GO:0031410; GO:0005856; GO:0043231; GO:0071203; GO:0005768; GO:0005769; GO:0005829; GO:0005813; GO:0005776; GO:0055037; GO:0005814; GO:0031901; GO:0055038; GO:0071437; GO:0031083; GO:0000145	2896	TRUE	-0.144909	0.381582	0.999701	17	66111546	66120503	8958	+	1598.96	1181.37	1158.38	1261.13	1349	21.4479	14.6396	15.0472	16.2753	17.4443
ENSMUSG00000034845	ENSMUST00000048452	Plvap	protein_coding	protein_coding	plasmalemma vesicle associated protein [Source:MGI Symbol;Acc:MGI:1890497]	0.6064	GO:0000165; GO:0002693; GO:0033209	GO:0042803	GO:0016020; GO:0016021; GO:0005622; GO:0005901; GO:0009986; GO:0070062	1987	TRUE	-0.136938	0.381699	0.999701	8	71497765	71511752	13988	-	866.019	866.841	670.972	899.479	790.025	16.9307	15.6561	12.7031	16.9184	14.8895
ENSMUSG00000019738	ENSMUST00000019882; ENSMUST00000108192; ENSMUST00000108193; ENSMUST00000138118; ENSMUST00000138886; ENSMUST00000145559; ENSMUST00000149654; ENSMUST00000150841	Polr2i	protein_coding	protein_coding	polymerase (RNA) II (DNA directed) polypeptide I [Source:MGI Symbol;Acc:MGI:1917170]	0.5718	GO:0006351; GO:0006379; GO:0006366; GO:0001193; GO:0006283; GO:0006367	GO:0008270; GO:0046872; GO:0003676; GO:0003899	GO:0005634; GO:0005730; GO:0005654; GO:0005665	521	TRUE	-0.138842	0.381725	0.999701	7	30231948	30233390	1443	+	689.589	523.894	535.933	566.718	547.268	51.4161	36.0868	38.697	40.6534	39.337
ENSMUSG00000053617	ENSMUST00000081619; ENSMUST00000111800	Sh3pxd2a	protein_coding	protein_coding	SH3 and PX domains 2A [Source:MGI Symbol;Acc:MGI:1298393]	0.5372	GO:0043085; GO:0006801; GO:0055114; GO:0072593; GO:0071800; GO:0072675	GO:0035091; GO:0005515; GO:0016176	GO:0005737; GO:0030054; GO:0042995; GO:0002102	10420	TRUE	0.153613	0.381737	0.999701	19	47260174	47464411	204238	-	750.079	660.315	941.048	728.904	686.746	2.79631	2.27418	3.39742	2.61439	2.46813
ENSMUSG00000000838	ENSMUST00000088546; ENSMUST00000114653; ENSMUST00000114654; ENSMUST00000114655; ENSMUST00000114656; ENSMUST00000114657; ENSMUST00000127954; ENSMUST00000127993; ENSMUST00000133327; ENSMUST00000141728; ENSMUST00000142584; ENSMUST00000146177; ENSMUST00000148348	Fmr1	protein_coding	protein_coding	fragile X mental retardation syndrome 1 [Source:MGI Symbol;Acc:MGI:95564]	0.3968	GO:0017148; GO:0000381; GO:0002092; GO:0006974; GO:0033129; GO:0044830; GO:0045727; GO:0051489; GO:0060964; GO:0060998; GO:0098586; GO:0098908; GO:1901254; GO:1902373; GO:1902416; GO:2000637; GO:2001022	GO:0003676; GO:0003723; GO:0002151; GO:0003729; GO:0003730; GO:0008266; GO:0030371; GO:0031369; GO:0033592; GO:0034046; GO:0035064; GO:0035197; GO:0035198; GO:0035613; GO:0042802; GO:0042803; GO:0043022; GO:0044325; GO:0046982; GO:0048027; GO:1990825	GO:0005634; GO:0005654; GO:0005730; GO:0005737; GO:0005829; GO:0005844; GO:0016020; GO:0019034; GO:0030426; GO:0030529; GO:0032797; GO:0036464; GO:0042995; GO:0043005; GO:0043204; GO:0048471; GO:1990124; GO:1990904	2720	TRUE	0.271399	0.38174	0.999701	X	68678541	68717963	39423	+	873.076	1918.42	1551.89	1884.71	1624.77	12.4689	25.3114	21.4632	25.8966	22.3697
ENSMUSG00000046605	ENSMUST00000062654; ENSMUST00000067399	B3gntl1	protein_coding	protein_coding	UDP-GlcNAc:betaGal beta-1,3-N-acetylglucosaminyltransferase-like 1 [Source:MGI Symbol;Acc:MGI:2441705]	0.5192	GO:0008150	GO:0016740; GO:0016757	GO:0005575	2176	TRUE	0.198545	0.381748	0.999701	11	121616197	121673153	56957	-	165.34	112.737	142.423	167.778	172.485	2.95165	1.8593	2.46222	2.88167	2.96846
ENSMUSG00000106498	ENSMUST00000197967	Gm43032	protein_coding	TEC	predicted gene 43032 [Source:MGI Symbol;Acc:MGI:5663169]	0.3631				3123	TRUE	0.260218	0.3818	0.999701	5	19198483	19201605	3123	-	67.5475	134.526	118.159	136.087	114.99	0.840201	1.54588	1.4233	1.62859	1.37888
ENSMUSG00000025245	ENSMUST00000026274; ENSMUST00000098258; ENSMUST00000163207; ENSMUST00000165754; ENSMUST00000165799; ENSMUST00000166097; ENSMUST00000166184; ENSMUST00000168921; ENSMUST00000168923; ENSMUST00000172067; ENSMUST00000214521; ENSMUST00000217171	Lztfl1	protein_coding	protein_coding	leucine zipper transcription factor-like 1 [Source:MGI Symbol;Acc:MGI:1934860]	0.4053	GO:1903565; GO:1903568	GO:0005515; GO:0042802; GO:0032403	GO:0005829; GO:0005737	2136	TRUE	0.124402	0.381807	0.999701	9	123694416	123717697	23282	-	831.741	1041.16	1050.77	1007.6	1007.23	15.1263	17.4927	18.5059	17.6301	17.659
ENSMUSG00000045731	ENSMUST00000059339; ENSMUST00000224594	Pnoc	protein_coding	protein_coding	prepronociceptin [Source:MGI Symbol;Acc:MGI:105308]	0.5178	GO:0010469; GO:0007268; GO:0007218; GO:0007565; GO:0007600	GO:0001515; GO:0005184; GO:0031628	GO:0005576; GO:0005886; GO:0030425; GO:0043025; GO:0043679	1772	TRUE	-0.366629	0.381832	0.999701	14	65400673	65425472	24800	-	145.177	46.421	86.5089	63.3829	66.0128	3.18258	0.940141	1.83655	1.33683	1.39509
ENSMUSG00000062232	ENSMUST00000118100; ENSMUST00000118340; ENSMUST00000124647; ENSMUST00000136126; ENSMUST00000152275; ENSMUST00000195708	Rapgef2	protein_coding	protein_coding	Rap guanine nucleotide exchange factor (GEF) 2 [Source:MGI Symbol;Acc:MGI:2659071]	0.4606	GO:0007165; GO:0007186; GO:0007275; GO:0001764; GO:0007264; GO:0043547; GO:0042127; GO:0030154; GO:0045860; GO:0008285; GO:0030033; GO:0072659; GO:0007399; GO:0031175; GO:0007218; GO:0010976; GO:0032092; GO:0090557; GO:0032486; GO:0061028; GO:0071320; GO:1901888; GO:0070374; GO:0048167; GO:2001224; GO:0019933; GO:0043950; GO:0071321; GO:0031547; GO:2000670; GO:0001568; GO:2001214; GO:0071880; GO:1990090; GO:0038180; GO:0050774; GO:2000481; GO:0021591; GO:0021884; GO:0048022	GO:0005096; GO:0005085; GO:0017034; GO:0030552; GO:0005088; GO:0070300; GO:0030165; GO:0050699; GO:0031697	GO:0016020; GO:0005886; GO:0048471; GO:0005829; GO:0005737; GO:0030054; GO:0045202; GO:0005768; GO:0016324; GO:0005923; GO:0005770; GO:0030139; GO:0043005; GO:0043025; GO:0043234; GO:0005911; GO:0005622	4643	TRUE	0.183771	0.38184	0.999701	3	79062516	79286517	224002	-	1184.6	1856.84	1935.9	1647.96	1603.47	9.91105	14.3522	15.6852	13.2652	12.9331
ENSMUSG00000068686	ENSMUST00000090429; ENSMUST00000111130; ENSMUST00000111131; ENSMUST00000111132; ENSMUST00000129749	Cd59b	protein_coding	protein_coding	CD59b antigen [Source:MGI Symbol;Acc:MGI:1888996]	0.4815	GO:0001971; GO:0007166; GO:0001775; GO:0045918; GO:0045916	GO:0001848	GO:0016020; GO:0005615; GO:0005886; GO:0031362; GO:0009986; GO:0005576; GO:0005925; GO:0070062; GO:0031225; GO:0031982	585	TRUE	-0.235089	0.381949	0.999701	2	104069849	104091187	21339	+	29.237	26.5263	23.2097	15.8457	27.6828	1.94011	1.62617	1.49149	1.01164	1.77091
ENSMUSG00000066129	ENSMUST00000053445; ENSMUST00000121839; ENSMUST00000154782; ENSMUST00000156941; ENSMUST00000210154	Kndc1	protein_coding	protein_coding	kinase non-catalytic C-lobe domain (KIND) containing 1 [Source:MGI Symbol;Acc:MGI:1923734]	0.5534	GO:0065009; GO:0007264; GO:0001934; GO:0048814; GO:0021707; GO:0050773	GO:0005515; GO:0005085; GO:0005088	GO:0042995; GO:0030425; GO:0043025; GO:0043204; GO:0032045	4833	TRUE	0.115806	0.381985	0.999701	7	139894696	139941537	46842	+	11051.6	11092.7	11235.6	12607.6	12151.7	88.8288	82.369	87.455	97.4952	94.1583
ENSMUSG00000018286	ENSMUST00000018430; ENSMUST00000128870; ENSMUST00000145503; ENSMUST00000148535	Psmb6	protein_coding	protein_coding	proteasome (prosome, macropain) subunit, beta type 6 [Source:MGI Symbol;Acc:MGI:104880]	0.5264	GO:0006508; GO:0051603	GO:0016787; GO:0008233; GO:0004298; GO:0004175; GO:0045296	GO:0005634; GO:0005654; GO:0005829; GO:0005737; GO:0070062; GO:0005839; GO:0000502; GO:0019774	776	TRUE	-0.162891	0.382014	0.999701	11	70525367	70527858	2492	+	3778.63	2526.63	2706.04	2940.78	2797.03	188.96	116.728	131.048	141.488	134.842
ENSMUSG00000032112	ENSMUST00000034623; ENSMUST00000213747; ENSMUST00000215072; ENSMUST00000215731; ENSMUST00000217084; ENSMUST00000217163; ENSMUST00000217224	Trappc4	protein_coding	protein_coding	trafficking protein particle complex 4 [Source:MGI Symbol;Acc:MGI:1926211]	0.5147	GO:0065009; GO:0006810; GO:0016192; GO:0006888; GO:0016358; GO:0045212	GO:0005515; GO:0017112	GO:0016020; GO:0005794; GO:0005886; GO:0030054; GO:0045202; GO:0045211; GO:0005783; GO:0030008; GO:0030425; GO:0005795; GO:0008021	880	TRUE	-0.168678	0.382107	0.999701	9	44403698	44407600	3903	-	1218.88	791.052	909.399	864.991	903.95	53.7685	32.238	38.849	36.7113	38.4419
ENSMUSG00000064181	ENSMUST00000020375; ENSMUST00000218391; ENSMUST00000219109; ENSMUST00000219570; ENSMUST00000219603	Rab3ip	protein_coding	protein_coding	RAB3A interacting protein [Source:MGI Symbol;Acc:MGI:105933]	0.5532	GO:0065009; GO:0006810; GO:0015031; GO:0033365; GO:0060271; GO:0006612	GO:0042802; GO:0005085; GO:0017112	GO:0005634; GO:0005829; GO:0005737; GO:0005856; GO:0042995; GO:0005813; GO:0030027	1212	TRUE	0.110438	0.382141	0.999701	10	116905784	116950769	44986	-	975.91	1080.95	1150.99	1047.68	1134.99	31.279	32.0069	35.7251	32.3068	35.0695
ENSMUSG00000074527	ENSMUST00000099007; ENSMUST00000108931; ENSMUST00000125090; ENSMUST00000134982; ENSMUST00000135176	Gm14296	protein_coding	protein_coding	predicted gene 14296 [Source:MGI Symbol;Acc:MGI:3708667]	0.3855	GO:0006355; GO:0008150	GO:0046872; GO:0003674; GO:0003676	GO:0005622; GO:0005575	2672	TRUE	0.226676	0.382173	0.999701	2	176892509	176927809	35301	-	13.1062	18	15.8248	20.5062	23.4239	0.190541	0.241756	0.222796	0.286825	0.328293
ENSMUSG00000027939	ENSMUST00000029548; ENSMUST00000200410	Nup210l	protein_coding	protein_coding	nucleoporin 210-like [Source:MGI Symbol;Acc:MGI:1924845]	0.4892	GO:0007286; GO:0060009	GO:0003674	GO:0016020; GO:0016021	5696	TRUE	0.204582	0.382197	0.999701	3	90104132	90212048	107917	+	18.1471	16.1052	20.0448	22.3705	21.2945	0.123761	0.10147	0.132384	0.146782	0.140002
ENSMUSG00000036390	ENSMUST00000043098; ENSMUST00000126194; ENSMUST00000128617; ENSMUST00000151958; ENSMUST00000155041; ENSMUST00000204282; ENSMUST00000204369	Gadd45a	protein_coding	protein_coding	growth arrest and DNA-damage-inducible 45 alpha [Source:MGI Symbol;Acc:MGI:107799]	0.5826	GO:0006974; GO:0051726; GO:0006950; GO:0007049; GO:0046330; GO:0007098; GO:0043065; GO:1900745; GO:0071479; GO:0006469; GO:0042770; GO:0071850; GO:2000379; GO:0007050; GO:0000185; GO:0071260	GO:0005515; GO:0042803; GO:0046982; GO:0001047; GO:0019900; GO:0047485	GO:0005634; GO:0005737; GO:0016607	734	TRUE	-0.14506	0.3822	0.999701	6	67035096	67037457	2362	-	221.798	209.368	182.513	201.334	198.039	11.7288	10.2283	9.34645	10.2432	10.0957
ENSMUSG00000036779	ENSMUST00000066748; ENSMUST00000118952; ENSMUST00000119033; ENSMUST00000125043; ENSMUST00000154115	Papd5	protein_coding	protein_coding	PAP associated domain containing 5 [Source:MGI Symbol;Acc:MGI:1917820]	0.4589	GO:0032211; GO:0043630; GO:0071044	GO:0016779; GO:0003723		3029	TRUE	0.204817	0.382209	0.999701	8	88199213	88259722	60510	+	764.194	1330.1	1241.72	1276.05	1108.38	9.80055	15.759	15.4216	15.7447	13.7034
ENSMUSG00000043873	ENSMUST00000054973; ENSMUST00000066537; ENSMUST00000200146	Chil5	protein_coding	protein_coding	chitinase-like 5 [Source:MGI Symbol;Acc:MGI:2676649]	0.4745	GO:0005975; GO:0006032	GO:0008061; GO:0004568	GO:0005737; GO:0005576	1106	TRUE	-0.252683	0.382258	0.999701	3	106016919	106032814	15896	-	258.092	393.157	185.678	313.186	316.223	9.06495	12.7571	6.31552	10.5831	10.7072
ENSMUSG00000023967	ENSMUST00000024763; ENSMUST00000123646; ENSMUST00000131943; ENSMUST00000134237; ENSMUST00000146255; ENSMUST00000147672	Mrps18a	protein_coding	protein_coding	mitochondrial ribosomal protein S18A [Source:MGI Symbol;Acc:MGI:1915815]	0.5482	GO:0006412	GO:0003735	GO:0005622; GO:0005840; GO:0005763	957	TRUE	-0.137403	0.382341	0.999701	17	46110986	46128910	17925	+	1379.18	1038.31	1057.1	1166.06	1070.05	55.9711	38.9286	41.5448	45.5287	41.8638
ENSMUSG00000093910	ENSMUST00000180336; ENSMUST00000212355; ENSMUST00000212715	Zfp853	protein_coding	protein_coding	zinc finger protein 853 [Source:MGI Symbol;Acc:MGI:2685638]	0.5867	GO:0008150	GO:0003674; GO:0003676	GO:0005575	2653	TRUE	0.266777	0.382369	0.999701	5	143287038	143293623	6586	-	16.1307	15.1579	27.4297	23.3026	11.712	0.236191	0.205042	0.388945	0.328272	0.165322
ENSMUSG00000066043	ENSMUST00000084170; ENSMUST00000084249; ENSMUST00000102568; ENSMUST00000127516; ENSMUST00000136711; ENSMUST00000152271	Phactr4	protein_coding	protein_coding	phosphatase and actin regulator 4 [Source:MGI Symbol;Acc:MGI:2140327]	0.5134	GO:0007275; GO:0043086; GO:0007399; GO:0001843; GO:0030036; GO:0043085; GO:0051726; GO:0001755; GO:0048484; GO:0007266; GO:0061386; GO:2001045; GO:0050790	GO:0003779; GO:0008157; GO:0019888; GO:0004864; GO:0072542	GO:0005737; GO:0042995; GO:0005622; GO:0030027	2306	TRUE	0.126492	0.382372	0.999701	4	132355923	132422489	66567	-	637.164	772.104	747.986	827.707	734.659	10.7334	12.016	12.2022	13.4148	11.9307
ENSMUSG00000002580	ENSMUST00000002655	Mien1	protein_coding	protein_coding	migration and invasion enhancer 1 [Source:MGI Symbol;Acc:MGI:1913678]	0.5422	GO:0006915; GO:0051491; GO:0043066; GO:0030335	GO:0005515	GO:0016020; GO:0005886; GO:0005829; GO:0005737; GO:0070062; GO:0031235	747	TRUE	-0.186067	0.382434	0.999701	11	98437708	98438991	1284	-	1527.38	953.999	993.798	1199.62	1073.24	79.4278	45.8321	50.0474	60.019	53.8041
ENSMUSG00000041417	ENSMUST00000035532; ENSMUST00000055518; ENSMUST00000185701; ENSMUST00000185795; ENSMUST00000187009; ENSMUST00000189426; ENSMUST00000190171	Pik3r1	protein_coding	protein_coding	phosphoinositide-3-kinase regulatory subunit 1 [Source:MGI Symbol;Acc:MGI:97583]	0.4626	GO:0016310; GO:0043551; GO:0007165; GO:0006810; GO:0015031; GO:0045944; GO:0050821; GO:0036092; GO:0032760; GO:0033120; GO:0043066; GO:0001953; GO:1903076; GO:0032869; GO:0030183; GO:0034644; GO:0007162; GO:0046854; GO:0006468; GO:0008630; GO:1900103; GO:0030335; GO:0001678; GO:0014065; GO:0034976; GO:0042993; GO:0051492; GO:0060396; GO:0008286; GO:0008625; GO:0048009; GO:0045671; GO:0046626; GO:0051531; GO:2001275	GO:0016301; GO:0035014; GO:0005515; GO:0008134; GO:0019903; GO:0001784; GO:0036312; GO:0046935; GO:0046982; GO:0005159; GO:0005158; GO:0043559; GO:0043560; GO:0005168; GO:0016303; GO:0043125	GO:0005942; GO:0016020; GO:0005634; GO:0043234; GO:0005737; GO:0005911; GO:0005829; GO:0005801; GO:0005943; GO:1990578	2153	TRUE	0.186173	0.382445	0.999701	13	101680563	101768217	87655	-	2191.76	3604.73	3248.3	3306.17	3343.23	39.5454	60.0857	56.7567	57.3916	58.1515
ENSMUSG00000113662	ENSMUST00000222675	Gm35558	protein_coding	TEC	predicted gene, 35558 [Source:MGI Symbol;Acc:MGI:5594717]	0.5475				2219	TRUE	-0.220502	0.382449	0.999701	12	110599745	110601963	2219	-	34.2778	53.0526	36.9245	37.2841	34.0711	0.60007	0.858008	0.625983	0.627962	0.575
ENSMUSG00000020124	ENSMUST00000020334; ENSMUST00000217985; ENSMUST00000218042; ENSMUST00000218079; ENSMUST00000219010; ENSMUST00000219413; ENSMUST00000219619; ENSMUST00000219937; ENSMUST00000219992; ENSMUST00000220284; ENSMUST00000220377	Usp15	protein_coding	protein_coding	ubiquitin specific peptidase 15 [Source:MGI Symbol;Acc:MGI:101857]	0.4165	GO:0006508; GO:0006511; GO:0016579; GO:0007179; GO:0030509; GO:0060389; GO:0035616; GO:0035520	GO:0016787; GO:0008233; GO:0008234; GO:0042802; GO:0004843; GO:0003824; GO:0036459; GO:0046332; GO:0004197; GO:0005160; GO:0061649	GO:0005634; GO:0005829; GO:0005737; GO:0005739	2899	TRUE	0.135319	0.382486	0.999701	10	123105006	123196995	91990	-	2214.95	2946.31	2787.28	2897.91	2821.52	29.6799	36.4731	36.169	37.3597	36.4479
ENSMUSG00000106717	ENSMUST00000200853	Gm42798	protein_coding	TEC	predicted gene 42798 [Source:MGI Symbol;Acc:MGI:5662935]	0.4031				3972	TRUE	0.313776	0.382506	0.999701	5	31210344	31214315	3972	-	17.1389	7.57894	22.1547	22.3705	8.51779	0.167618	0.0684765	0.209827	0.210491	0.0803075
ENSMUSG00000087230	ENSMUST00000133030; ENSMUST00000146112; ENSMUST00000166708; ENSMUST00000168561; ENSMUST00000212798	Mroh3	protein_coding	protein_coding	maestro heat-like repeat family member 3 [Source:MGI Symbol;Acc:MGI:1923672]	0.5026	GO:0008150	GO:0003674	GO:0005575	1563	TRUE	-0.406291	0.382598	0.999701	1	136181652	136212828	31177	-	24.1961	6.63157	16.8798	8.38892	2.12945	0.601358	0.152265	0.406268	0.200592	0.0510207
ENSMUSG00000039831	ENSMUST00000037958; ENSMUST00000196479; ENSMUST00000196904; ENSMUST00000196984; ENSMUST00000197155; ENSMUST00000198594; ENSMUST00000198914; ENSMUST00000199081; ENSMUST00000199550	Arhgap29	protein_coding	protein_coding	Rho GTPase activating protein 29 [Source:MGI Symbol;Acc:MGI:2443818]	0.4239	GO:0007165; GO:0043547; GO:0035556	GO:0046872; GO:0005096; GO:0005515; GO:0030165	GO:0005737; GO:0005622	2006	TRUE	-0.119589	0.382625	0.999701	3	121952541	122016753	64213	+	691.605	634.736	581.298	664.589	582.404	13.3929	11.3555	10.9011	12.382	10.8726
ENSMUSG00000038398	ENSMUST00000043767; ENSMUST00000211643; ENSMUST00000211724	Upf3a	protein_coding	protein_coding	UPF3 regulator of nonsense transcripts homolog A (yeast) [Source:MGI Symbol;Acc:MGI:1914281]	0.5171	GO:0006913; GO:0006986; GO:0045727; GO:0000184	GO:0003676; GO:0003729; GO:0042162	GO:0005634; GO:0005829; GO:0043231; GO:0035145	2295	TRUE	-0.102178	0.382634	0.999701	8	13785615	13799193	13579	+	1139.23	1105.58	1011.73	1062.6	1060.46	19.2831	17.2882	16.5839	17.3043	17.3042
ENSMUSG00000026775	ENSMUST00000028117; ENSMUST00000125004; ENSMUST00000134342; ENSMUST00000147750; ENSMUST00000148616; ENSMUST00000149240	Yme1l1	protein_coding	protein_coding	YME1-like 1 (S. cerevisiae) [Source:MGI Symbol;Acc:MGI:1351651]	0.3825	GO:0006508; GO:0007005; GO:0043066; GO:0008283; GO:0035694; GO:0006515; GO:0034214; GO:0034982	GO:0005524; GO:0046872; GO:0016787; GO:0008233; GO:0000166; GO:0008237; GO:0004222; GO:0004176	GO:0016020; GO:0016021; GO:0016604; GO:0005739; GO:0005743	1700	TRUE	0.17069	0.382757	0.999701	2	23156369	23199260	42892	+	1476.97	2294.52	2076.21	2192.3	2103.89	33.7497	48.4379	45.9439	48.1969	46.3461
ENSMUSG00000022564	ENSMUST00000023225	Grina	protein_coding	protein_coding	glutamate receptor, ionotropic, N-methyl D-aspartate-associated protein 1 (glutamate binding) [Source:MGI Symbol;Acc:MGI:1913418]	0.5848	GO:0032469; GO:1902236	GO:0044325	GO:0016020; GO:0016021; GO:0005794; GO:0005783	1693	TRUE	-0.121956	0.382768	0.999701	15	76246807	76249904	3098	+	19651.3	18294.6	16044.2	18154.6	18103.5	450.9	387.8	356.506	400.771	400.446
ENSMUSG00000003379	ENSMUST00000003469	Cd79a	protein_coding	protein_coding	CD79A antigen (immunoglobulin-associated alpha) [Source:MGI Symbol;Acc:MGI:101774]	0.5491	GO:0007166; GO:0002376; GO:0002250; GO:0051289; GO:0042113; GO:0050853; GO:0042100; GO:0030183	GO:0005515; GO:0042803; GO:0004888	GO:0016020; GO:0016021; GO:0009897; GO:0005886; GO:0019815; GO:0005887; GO:0045121; GO:0005771	1457	TRUE	0.238334	0.382768	0.999701	7	24897381	24902197	4817	+	12.0981	7.57894	9.49488	17.7099	12.7767	0.322554	0.186677	0.245152	0.454281	0.328395
ENSMUSG00000028017	ENSMUST00000029653; ENSMUST00000197079; ENSMUST00000197250; ENSMUST00000197713; ENSMUST00000198093; ENSMUST00000198816; ENSMUST00000199209; ENSMUST00000199272; ENSMUST00000199615	Egf	protein_coding	protein_coding	epidermal growth factor [Source:MGI Symbol;Acc:MGI:95290]	0.4923	GO:0090370; GO:0010628; GO:0045893; GO:0000187; GO:0070371; GO:0050731; GO:0010800; GO:0008284; GO:0007173; GO:0051223; GO:0035413; GO:0001525; GO:2000008; GO:0002092; GO:0000186; GO:0030335; GO:0048754; GO:0042327; GO:0060749; GO:0043406; GO:0090279; GO:0018108; GO:0043388; GO:0007262; GO:0021940; GO:0044332; GO:0045741; GO:0045840; GO:0050730; GO:0051048; GO:0060059; GO:0060070; GO:0061098; GO:1900127; GO:2000060	GO:0005509; GO:0008083; GO:0005515; GO:0004713; GO:0005154; GO:0042813; GO:0017147	GO:0016020; GO:0016021; GO:0005615; GO:0005886; GO:0070062; GO:0005765; GO:0005576; GO:0043235; GO:0005622	2470	TRUE	0.192788	0.382949	0.999701	3	129677565	129755316	77752	-	71.5802	60.6315	85.4539	78.2966	67.0776	1.12575	0.880934	1.30149	1.18471	1.017
ENSMUSG00000020440	ENSMUST00000020717; ENSMUST00000169841; ENSMUST00000202028	Arf5	protein_coding	protein_coding	ADP-ribosylation factor 5 [Source:MGI Symbol;Acc:MGI:99434]	0.6123	GO:0006810; GO:0015031; GO:0007264; GO:0016192; GO:0006890	GO:0000166; GO:0005525; GO:0005515	GO:0016020; GO:0005794; GO:0005622; GO:0005737; GO:0005886; GO:0070062; GO:0048471	934	TRUE	-0.161201	0.382951	0.999701	6	28423560	28426602	3043	+	3791.73	2551.26	2720.81	2963.15	2820.45	157.651	97.9965	109.551	118.532	113.05
ENSMUSG00000027804	ENSMUST00000029382; ENSMUST00000159505; ENSMUST00000160799; ENSMUST00000161460; ENSMUST00000161876; ENSMUST00000162690	Ppid	protein_coding	protein_coding	peptidylprolyl isomerase D (cyclophilin D) [Source:MGI Symbol;Acc:MGI:1914988]	0.4236	GO:0006810; GO:0015031; GO:0000413; GO:0006457; GO:0000122; GO:0006915; GO:0050714; GO:0042981; GO:0043065; GO:0006461; GO:0061077; GO:0045070; GO:0034389; GO:0071492	GO:0003755; GO:0016853; GO:0008134; GO:0031072; GO:0051879; GO:0030331; GO:0005528; GO:0030544	GO:0005634; GO:0005829; GO:0005737; GO:0005730; GO:0005654	1224	TRUE	-0.117762	0.382976	0.999701	3	79591342	79603650	12309	+	1795.55	1586.84	1410.52	1645.16	1617.31	56.9853	46.5258	43.3512	50.2336	49.4825
ENSMUSG00000045205	ENSMUST00000084892; ENSMUST00000128024; ENSMUST00000139385; ENSMUST00000142005; ENSMUST00000144941; ENSMUST00000148524	Dpy19l4	protein_coding	protein_coding	dpy-19-like 4 (C. elegans) [Source:MGI Symbol;Acc:MGI:2685869]	0.4571	GO:0018406	GO:0016740; GO:0016757; GO:0000030	GO:0016020; GO:0016021; GO:0005637	2990	TRUE	0.180787	0.383008	0.999701	4	11261315	11322137	60823	-	636.156	1017.47	911.509	995.485	909.274	8.26492	12.2122	11.4682	12.4432	11.3884
ENSMUSG00000008604	ENSMUST00000008748; ENSMUST00000192687; ENSMUST00000192962; ENSMUST00000194303; ENSMUST00000195498	Ubqln4	protein_coding	protein_coding	ubiquilin 4 [Source:MGI Symbol;Acc:MGI:2150152]	0.5659	GO:0006914; GO:0032434; GO:1901097	GO:0042802; GO:0031593	GO:0005634; GO:0005829; GO:0005737; GO:0031410; GO:0005783; GO:0005789; GO:0005776; GO:0048471; GO:0031595; GO:0031597	1306	TRUE	-0.102391	0.383045	0.999701	3	88553758	88569725	15968	+	3913.72	3834.94	3656.58	3574.61	3593.44	116.411	105.38	105.326	102.295	103.04
ENSMUSG00000036792	ENSMUST00000047413; ENSMUST00000112745; ENSMUST00000112754; ENSMUST00000122841; ENSMUST00000127085; ENSMUST00000132717; ENSMUST00000142250; ENSMUST00000147023; ENSMUST00000147055; ENSMUST00000148796; ENSMUST00000154653; ENSMUST00000196045; ENSMUST00000196831; ENSMUST00000197712; ENSMUST00000199257	Mbd5	protein_coding	protein_coding	methyl-CpG binding domain protein 5 [Source:MGI Symbol;Acc:MGI:2138934]	0.4355	GO:0007399; GO:0007610; GO:0042593; GO:0040014; GO:0060399	GO:0003677; GO:0003682	GO:0005634; GO:0010369; GO:0030496; GO:0070062; GO:0005694	2628	TRUE	0.185146	0.383117	0.999701	2	48949508	49325405	375898	+	818.635	1326.31	1314.51	1158.6	1190.36	12.1007	18.1119	18.8167	16.4769	16.9626
ENSMUSG00000003355	ENSMUST00000003445	Fkbp11	protein_coding	protein_coding	FK506 binding protein 11 [Source:MGI Symbol;Acc:MGI:1913370]	0.5499	GO:0000413; GO:0061077	GO:0003755; GO:0016853; GO:0005528	GO:0016020; GO:0016021; GO:0005737	731	TRUE	-0.273787	0.38314	0.999701	15	98724373	98728198	3826	-	35.286	17.0526	23.2097	21.4383	14.9061	1.87513	0.837174	1.19442	1.09608	0.763635
ENSMUSG00000028494	ENSMUST00000000466; ENSMUST00000134094; ENSMUST00000134437; ENSMUST00000138605; ENSMUST00000140382; ENSMUST00000147097; ENSMUST00000149700; ENSMUST00000154999	Plin2	protein_coding	protein_coding	perilipin 2 [Source:MGI Symbol;Acc:MGI:87920]	0.5095	GO:0015909; GO:0019915; GO:0014070; GO:0042493	GO:0005515	GO:0016020; GO:0005634; GO:0005829; GO:0005737; GO:0005886; GO:0005811	861	TRUE	-0.165049	0.38318	0.999701	4	86648386	86670060	21675	-	444.603	576.947	381.905	470.712	511.067	20.0593	24.0478	16.6862	20.4324	22.2287
ENSMUSG00000038608	ENSMUST00000077946; ENSMUST00000186087; ENSMUST00000186835; ENSMUST00000187698; ENSMUST00000187774; ENSMUST00000187885; ENSMUST00000189486; ENSMUST00000190595; ENSMUST00000190983; ENSMUST00000191449; ENSMUST00000191505	Dock10	protein_coding	protein_coding	dedicator of cytokinesis 10 [Source:MGI Symbol;Acc:MGI:2146320]	0.4461	GO:0065009; GO:0007264; GO:0030334	GO:0005085	GO:0005634; GO:0005737; GO:0016020; GO:0070062; GO:0005622	4089	TRUE	-0.159245	0.383208	0.999701	1	80501073	80758527	257455	-	749.071	592.105	678.357	617.984	501.485	7.11627	5.19665	6.24088	5.64842	4.59282
ENSMUSG00000042903	ENSMUST00000062000; ENSMUST00000138437; ENSMUST00000150558	Foxo4	protein_coding	protein_coding	forkhead box O4 [Source:MGI Symbol;Acc:MGI:1891915]	0.5701	GO:0006355; GO:0007275; GO:0006351; GO:0045944; GO:0045893; GO:0030154; GO:0007049; GO:0008285; GO:0007517; GO:0016525; GO:0007050; GO:0007568; GO:0008286; GO:0014911; GO:0031667; GO:0048863; GO:0051151; GO:0070317; GO:0071158; GO:1990785; GO:0009653; GO:0007095	GO:0003700; GO:0003677; GO:0043565; GO:0042802; GO:0008134; GO:0005515; GO:0019899; GO:0000981; GO:0008013; GO:1990841	GO:0005634; GO:0005829; GO:0005737; GO:0016607	1846	TRUE	0.127667	0.38327	0.999701	X	101254528	101260873	6346	+	687.573	846.946	865.089	780.169	873.073	14.4688	16.4652	17.6292	15.7952	17.7116
ENSMUSG00000044066	ENSMUST00000050611; ENSMUST00000109596; ENSMUST00000161218; ENSMUST00000162811	Cep68	protein_coding	protein_coding	centrosomal protein 68 [Source:MGI Symbol;Acc:MGI:2667663]	0.5388	GO:0033365; GO:0010457; GO:0007098	GO:0019901; GO:0019904	GO:0005634; GO:0005829; GO:0005737; GO:0005856; GO:0030054; GO:0005813; GO:0005815	2639	TRUE	-0.138347	0.383274	0.999701	11	20227037	20249429	22393	-	458.718	587.368	495.844	479.1	448.248	6.75231	7.98754	7.06822	6.78507	6.36089
ENSMUSG00000061911	ENSMUST00000021009; ENSMUST00000049784; ENSMUST00000217961; ENSMUST00000218198; ENSMUST00000218583; ENSMUST00000219060; ENSMUST00000219231; ENSMUST00000219463; ENSMUST00000219744; ENSMUST00000219899; ENSMUST00000220072	Myt1l	protein_coding	protein_coding	myelin transcription factor 1-like [Source:MGI Symbol;Acc:MGI:1100511]	0.4876	GO:0006355; GO:0007275; GO:0006351; GO:0030154; GO:0007399; GO:0000122; GO:0048666; GO:0006357; GO:0030182; GO:0048663; GO:0048665	GO:0003700; GO:0008270; GO:0046872; GO:0003677; GO:0005515; GO:0001078	GO:0005634; GO:0005694	2467	TRUE	0.216584	0.383335	0.999701	12	29528384	29923213	394830	+	1471.93	2624.21	2674.39	2292.04	2179.49	23.1774	38.1743	40.7812	34.7232	33.0845
ENSMUSG00000108325	ENSMUST00000205934	Gm44898	protein_coding	TEC	predicted gene 44898 [Source:MGI Symbol;Acc:MGI:5753474]	0.4166				2223	TRUE	0.192621	0.383387	0.999701	7	55275936	55278158	2223	+	84.6864	105.158	93.8938	123.97	111.796	1.47986	1.69763	1.58892	2.08422	1.88332
ENSMUSG00000083695	ENSMUST00000059320	Rnf138rt1	protein_coding	protein_coding	ring finger protein 138, retrogene 1 [Source:MGI Symbol;Acc:MGI:1921514]	0.508	GO:0000209; GO:0032436; GO:0008150	GO:0061630; GO:0031624; GO:0003674	GO:0005634; GO:0005575	1191	TRUE	-0.292499	0.38344	0.999701	X	163760139	163761329	1191	-	16.1307	4.73684	5.27493	10.2531	4.25889	0.526125	0.142731	0.166613	0.321745	0.133913
ENSMUSG00000047992	ENSMUST00000052501; ENSMUST00000159800; ENSMUST00000161033; ENSMUST00000161429	Fam69c	protein_coding	protein_coding	family with sequence similarity 69, member C [Source:MGI Symbol;Acc:MGI:3041188]	0.5638	GO:0008150	GO:0003674	GO:0016020; GO:0016021; GO:0005575; GO:0005783; GO:0005789	991	TRUE	0.238143	0.383472	0.999701	18	84720019	84740436	20418	+	94.7681	126.947	170.908	100.667	126.702	3.71405	4.59625	6.48642	3.79571	4.78697
ENSMUSG00000034083	ENSMUST00000037783; ENSMUST00000136090; ENSMUST00000138868; ENSMUST00000139240; ENSMUST00000147188; ENSMUST00000149546; ENSMUST00000151378	Ccdc174	protein_coding	protein_coding	coiled-coil domain containing 174 [Source:MGI Symbol;Acc:MGI:2444652]	0.4186			GO:0005634; GO:0005654	1827	TRUE	-0.116577	0.383701	0.999701	6	91878053	91899843	21791	+	666.401	578.841	562.308	571.379	586.663	14.1691	11.3701	11.5782	11.6883	12.0251
ENSMUSG00000031386	ENSMUST00000033761; ENSMUST00000114372; ENSMUST00000128136; ENSMUST00000128325; ENSMUST00000131091; ENSMUST00000156204	Hcfc1	protein_coding	protein_coding	host cell factor C1 [Source:MGI Symbol;Acc:MGI:105942]	0.5516	GO:0006366; GO:0045944; GO:0016569; GO:0010628; GO:0007049; GO:0006355; GO:0043254; GO:0050821; GO:0000122; GO:0043981; GO:0043982; GO:0043984; GO:0019046; GO:0071407	GO:0042802; GO:0003682; GO:0005515; GO:0003713; GO:0033613; GO:0045296; GO:0043995; GO:0043996; GO:0046972; GO:0001205	GO:0005634; GO:0005737; GO:0016020; GO:0048188; GO:0043025; GO:0071339; GO:0000123; GO:0070461; GO:0005671; GO:0030424; GO:0030425	3678	TRUE	0.164165	0.383738	0.999701	X	73942792	73966357	23566	-	2698.87	3810.31	4127.11	3391.92	3426.28	28.5048	37.1784	42.2123	34.4668	34.8859
ENSMUSG00000006763	ENSMUST00000143082; ENSMUST00000209780; ENSMUST00000209797; ENSMUST00000210628; ENSMUST00000210791	Saal1	protein_coding	protein_coding	serum amyloid A-like 1 [Source:MGI Symbol;Acc:MGI:1926185]	0.4792	GO:0008150	GO:0003674	GO:0005615; GO:0005634; GO:0005581	3206	TRUE	-0.126299	0.383747	0.999701	7	46686108	46710680	24573	-	715.802	683.052	562.308	699.077	657.999	8.67312	7.64596	6.59805	8.14945	7.686
ENSMUSG00000025933	ENSMUST00000027064; ENSMUST00000027065	Tmem14a	protein_coding	protein_coding	transmembrane protein 14A [Source:MGI Symbol;Acc:MGI:1922962]	0.4652	GO:0043066; GO:1901029	GO:0003674	GO:0016020; GO:0016021; GO:0005789; GO:0031966; GO:0005739; GO:0005783	1214	TRUE	-0.140083	0.383758	0.999701	1	21218575	21230167	11593	+	436.538	360.947	336.541	385.89	359.876	13.9685	10.6701	10.4285	11.8799	11.1013
ENSMUSG00000021614	ENSMUST00000109543; ENSMUST00000109544; ENSMUST00000109546; ENSMUST00000159285; ENSMUST00000159337; ENSMUST00000159910; ENSMUST00000160029; ENSMUST00000160740; ENSMUST00000162715	Vcan	protein_coding	protein_coding	versican [Source:MGI Symbol;Acc:MGI:102889]	0.4483	GO:0007155; GO:0001649	GO:0005509; GO:0005540	GO:0005576; GO:0005615; GO:0016020; GO:0031012	3885	TRUE	-0.114193	0.383793	0.999701	13	89655312	89742509	87198	-	577.682	636.631	578.133	564.854	537.685	5.77623	5.88083	5.59811	5.43391	5.18294
ENSMUSG00000052496	ENSMUST00000064370	Pkdrej	protein_coding	protein_coding	polycystin (PKD) family receptor for egg jelly [Source:MGI Symbol;Acc:MGI:1338786]	0.4955		GO:0005509	GO:0016020; GO:0016021	7058	TRUE	-0.23613	0.383799	0.999701	15	85814676	85821733	7058	-	31.2533	21.7894	26.3747	19.5741	17.0356	0.172013	0.110792	0.140576	0.10365	0.0903886
ENSMUSG00000063049	ENSMUST00000080353; ENSMUST00000125536; ENSMUST00000146625	Ing2	protein_coding	protein_coding	inhibitor of growth family, member 2 [Source:MGI Symbol;Acc:MGI:1916510]	0.458	GO:0006355; GO:0006351; GO:0006325; GO:0016569; GO:0042981; GO:0008285; GO:0045893; GO:0007283; GO:0030511; GO:0040008; GO:2001234; GO:0007286; GO:0007141; GO:0030317; GO:0031065; GO:0048133; GO:0072520; GO:2000772	GO:0046872; GO:0003682; GO:0003677; GO:0035064; GO:0032403; GO:0035091	GO:0005634; GO:0005654; GO:0005794; GO:0005829; GO:0005886; GO:0016580; GO:0016602	1920	TRUE	0.142475	0.383809	0.999701	8	47667178	47675556	8379	-	273.214	231.158	288.011	272.174	277.893	5.52775	4.32065	5.64304	5.29801	5.42019
ENSMUSG00000035227	ENSMUST00000036274; ENSMUST00000207063; ENSMUST00000207137; ENSMUST00000207406; ENSMUST00000207580; ENSMUST00000208465; ENSMUST00000208477; ENSMUST00000208562; ENSMUST00000208939; ENSMUST00000209032	Spcs2	protein_coding	protein_coding	signal peptidase complex subunit 2 homolog (S. cerevisiae) [Source:MGI Symbol;Acc:MGI:1913874]	0.4652	GO:0006508; GO:0006465; GO:0045047	GO:0016787; GO:0008233	GO:0016020; GO:0016021; GO:0005783; GO:0005789; GO:0005787; GO:0031090; GO:0043231	1224	TRUE	-0.110148	0.383891	0.999701	7	99837569	99863462	25894	-	1885.28	1737.47	1547.67	1723.46	1761.05	59.833	50.9423	47.5664	52.6243	53.8802
ENSMUSG00000024528	ENSMUST00000025406	Srfbp1	protein_coding	protein_coding	serum response factor binding protein 1 [Source:MGI Symbol;Acc:MGI:1914472]	0.4887	GO:0006355; GO:0006351; GO:0030490	GO:0005515; GO:0003723	GO:0005634; GO:0005737; GO:0048471; GO:0030686	1463	TRUE	0.143549	0.383905	0.999701	18	52465693	52490738	25046	+	288.337	351.473	333.376	377.501	352.423	7.65601	8.62164	8.57224	9.64365	9.02109
ENSMUSG00000053483	ENSMUST00000065941; ENSMUST00000111305; ENSMUST00000111306; ENSMUST00000126557; ENSMUST00000126729; ENSMUST00000127101; ENSMUST00000142656; ENSMUST00000144393; ENSMUST00000147176; ENSMUST00000149187; ENSMUST00000153164; ENSMUST00000174720	Usp21	protein_coding	protein_coding	ubiquitin specific peptidase 21 [Source:MGI Symbol;Acc:MGI:1353665]	0.5493	GO:0006511; GO:0016579; GO:0031175	GO:0036459; GO:0004843; GO:0008234; GO:0019784	GO:0005654; GO:0005829; GO:0005886	1472	TRUE	0.101953	0.383925	0.999701	1	171281945	171287991	6047	-	1651.38	1743.16	1807.19	1777.52	1882.43	43.5799	42.4982	46.185	45.1309	47.8906
ENSMUSG00000001786	ENSMUST00000001837; ENSMUST00000117597; ENSMUST00000120344; ENSMUST00000130320; ENSMUST00000130383; ENSMUST00000134490; ENSMUST00000147168	Fbxo7	protein_coding	protein_coding	F-box protein 7 [Source:MGI Symbol;Acc:MGI:1917004]	0.4977	GO:0016567; GO:2000134; GO:0010975; GO:0042787; GO:1903204; GO:0000422; GO:0006626; GO:0031647; GO:0040012; GO:0045736; GO:1903208; GO:0045620; GO:1901215; GO:1903599	GO:0046982; GO:0019901; GO:0031625; GO:0004842; GO:0043130	GO:0005634; GO:0043234; GO:0005829; GO:0005737; GO:0005739; GO:0000151; GO:1990037; GO:0097409; GO:0097414; GO:0097462; GO:1990038	2319	TRUE	-0.166328	0.384095	0.999701	10	86021972	86051873	29902	+	1088.82	710.526	793.35	808.133	799.607	18.2391	10.9957	12.8697	13.0241	12.9126
ENSMUSG00000023068	ENSMUST00000023830; ENSMUST00000218983	Nus1	protein_coding	protein_coding	NUS1 dehydrodolichyl diphosphate synthase subunit [Source:MGI Symbol;Acc:MGI:1196365]	0.4307	GO:0007275; GO:0030154; GO:0006486; GO:0042632; GO:0001525; GO:0035268; GO:0019408; GO:0032383; GO:0055092	GO:0016740; GO:0016765; GO:0004659	GO:0016020; GO:0016021; GO:0005783; GO:0005789	2586	TRUE	0.14409	0.384162	0.999701	10	52417547	52440183	22637	+	1202.75	1660.74	1670.04	1517.46	1563.01	18.0673	23.047	24.2943	21.9309	22.6346
ENSMUSG00000019731	ENSMUST00000141352; ENSMUST00000152080	Slc35e1	protein_coding	protein_coding	solute carrier family 35, member E1 [Source:MGI Symbol;Acc:MGI:2142403]	0.5502	GO:0006810		GO:0016020; GO:0016021; GO:0005794	2552	TRUE	0.145537	0.384176	0.999701	8	72480641	72492614	11974	-	1257.19	1765.89	1682.7	1627.45	1709.95	19.1367	24.8328	24.8046	23.8339	25.0923
ENSMUSG00000103443	ENSMUST00000195553	Gm37132	protein_coding	TEC	predicted gene, 37132 [Source:MGI Symbol;Acc:MGI:5610360]	0.3597				2238	TRUE	0.224065	0.384211	0.999701	1	195079099	195081336	2238	-	9.07354	11.3684	13.7148	10.2531	17.0356	0.157494	0.182298	0.230534	0.171224	0.285059
ENSMUSG00000058402	ENSMUST00000057652; ENSMUST00000074876; ENSMUST00000130272; ENSMUST00000145952; ENSMUST00000148489	Zfp420	protein_coding	protein_coding	zinc finger protein 420 [Source:MGI Symbol;Acc:MGI:2444666]	0.4245	GO:0006355	GO:0003676; GO:0003700; GO:0000976	GO:0070062	2247	TRUE	0.126953	0.384234	0.999701	7	29859979	29877292	17314	+	599.862	614.841	581.298	694.416	716.559	10.3704	9.81979	9.73196	11.5501	11.9423
ENSMUSG00000091736	ENSMUST00000065806	Yy2	protein_coding	protein_coding	Yy2 transcription factor [Source:MGI Symbol;Acc:MGI:3837947]	0.3903	GO:0006355; GO:0006351; GO:0045944; GO:0006357	GO:0046872; GO:0003677; GO:0003676; GO:0043565; GO:0000987	GO:0005634	2867	TRUE	0.276036	0.384251	0.999701	X	157566119	157568985	2867	-	53.4331	102.316	99.1688	115.581	74.5306	0.723984	1.28073	1.30122	1.50669	0.973522
ENSMUSG00000014195	ENSMUST00000014339; ENSMUST00000128414; ENSMUST00000129346; ENSMUST00000132886; ENSMUST00000136199; ENSMUST00000137688; ENSMUST00000146840; ENSMUST00000148098; ENSMUST00000154972; ENSMUST00000155152	Dnajc7	protein_coding	protein_coding	DnaJ heat shock protein family (Hsp40) member C7 [Source:MGI Symbol;Acc:MGI:1928373]	0.4826	GO:0070389	GO:0031072	GO:0005634; GO:0005654; GO:0005829; GO:0005737; GO:0005856; GO:0016020; GO:0070062	977	TRUE	-0.10872	0.384259	0.999701	11	100582818	100620168	37351	-	4606.33	4095.47	4032.16	4040.66	4029.98	183.056	150.359	155.176	154.491	154.392
ENSMUSG00000021090	ENSMUST00000160394; ENSMUST00000161195; ENSMUST00000161284; ENSMUST00000161547; ENSMUST00000161957; ENSMUST00000162159; ENSMUST00000162179; ENSMUST00000220791; ENSMUST00000221282; ENSMUST00000221360	Lrrc9	protein_coding	protein_coding	leucine rich repeat containing 9 [Source:MGI Symbol;Acc:MGI:1925507]	0.4381	GO:0008150	GO:0003674	GO:0005575	2618	TRUE	-0.230938	0.384479	0.999701	12	72441866	72530750	88885	+	66.5393	49.2631	55.9143	51.2656	36.2006	0.987313	0.675296	0.803448	0.731853	0.517827
ENSMUSG00000027613	ENSMUST00000029142; ENSMUST00000109638; ENSMUST00000129830; ENSMUST00000134278; ENSMUST00000134811; ENSMUST00000138962; ENSMUST00000154841	Eif6	protein_coding	protein_coding	eukaryotic translation initiation factor 6 [Source:MGI Symbol;Acc:MGI:1196288]	0.559	GO:0006412; GO:0006413; GO:0042254; GO:0045652; GO:0000460; GO:0000470; GO:0045727; GO:0042256; GO:1902626; GO:0000054; GO:0006110; GO:0032868; GO:0035195; GO:0035278; GO:0042304; GO:2000377; GO:0042273	GO:0043022; GO:0003743; GO:0043023	GO:0005634; GO:0005654; GO:0005737; GO:0070062; GO:0005829; GO:0005730; GO:0005882; GO:0030687; GO:0005638	775	TRUE	-0.154314	0.384587	0.999701	2	155819832	155826925	7094	-	1669.53	1157.68	1236.44	1216.39	1354.33	83.5863	53.5459	59.9478	58.5916	65.3667
ENSMUSG00000066090	ENSMUST00000084382; ENSMUST00000106869	Insl5	protein_coding	protein_coding	insulin-like 5 [Source:MGI Symbol;Acc:MGI:1346085]	0.5048	GO:0010469; GO:2000253	GO:0005179; GO:0001664	GO:0005576	566	TRUE	-0.370709	0.38469	0.999701	4	103017872	103026842	8971	-	44.3595	10.421	14.7698	21.4383	20.2297	3.04182	0.660166	0.980798	1.41436	1.3373
ENSMUSG00000029815	ENSMUST00000031839; ENSMUST00000114500; ENSMUST00000128616; ENSMUST00000139726; ENSMUST00000205243	Malsu1	protein_coding	protein_coding	mitochondrial assembly of ribosomal large subunit 1 [Source:MGI Symbol;Acc:MGI:1922843]	0.4538	GO:0042273; GO:0017148; GO:0070130; GO:0090071	GO:0043023	GO:0005829; GO:0005739; GO:0005759	1425	TRUE	-0.175104	0.384809	0.999701	6	49073795	49086751	12957	+	282.288	203.684	235.262	201.334	205.492	7.69527	5.12961	6.21072	5.28043	5.4003
ENSMUSG00000102940	ENSMUST00000195556	Gm37551	protein_coding	TEC	predicted gene, 37551 [Source:MGI Symbol;Acc:MGI:5610779]	0.3859				2861	TRUE	0.230965	0.38486	0.999701	1	123827299	123830159	2861	-	15.1226	13.2631	16.8798	24.2347	13.8414	0.205331	0.166368	0.221949	0.316582	0.181176
ENSMUSG00000022947	ENSMUST00000039620	Cbr3	protein_coding	protein_coding	carbonyl reductase 3 [Source:MGI Symbol;Acc:MGI:1309992]	0.5598	GO:0055114; GO:0050890; GO:0042376	GO:0016491; GO:0070402; GO:0004090; GO:0000253	GO:0005615; GO:0005654; GO:0005829; GO:0005737	1170	TRUE	-0.235542	0.38489	0.999701	16	93683215	93690990	7776	+	98.8008	66.3157	75.9591	77.3645	52.1714	3.28035	2.0341	2.4423	2.47129	1.66988
ENSMUSG00000022253	ENSMUST00000067760; ENSMUST00000100789; ENSMUST00000100790; ENSMUST00000186069; ENSMUST00000188194; ENSMUST00000189211; ENSMUST00000189437; ENSMUST00000190591; ENSMUST00000190874; ENSMUST00000227682; ENSMUST00000227928; ENSMUST00000228397; ENSMUST00000228453	Nadk2	protein_coding	protein_coding	NAD kinase 2, mitochondrial [Source:MGI Symbol;Acc:MGI:1915896]	0.4624	GO:0016310; GO:0008152; GO:0019674; GO:0006741	GO:0016740; GO:0000166; GO:0005524; GO:0042803; GO:0016301; GO:0003951	GO:0005739	1750	TRUE	0.199494	0.384938	0.999701	15	9071260	9110891	39632	+	711.769	1231.58	1184.75	1072.85	1095.6	15.7996	25.2561	25.4679	22.9123	23.4451
ENSMUSG00000100937	ENSMUST00000189704	1700020D05Rik	protein_coding	protein_coding	RIKEN cDNA 1700020D05 gene [Source:MGI Symbol;Acc:MGI:1922805]	0.524	GO:0008150	GO:0003674	GO:0005575	1021	TRUE	0.20343	0.385002	0.999701	19	5502767	5503787	1021	-	54.4412	40.7368	51.6944	60.5866	56.4303	2.07133	1.43187	1.90468	2.21778	2.06979
ENSMUSG00000063200	ENSMUST00000071926; ENSMUST00000220997; ENSMUST00000222305; ENSMUST00000222416; ENSMUST00000222499; ENSMUST00000222754; ENSMUST00000223188	Nol7	protein_coding	protein_coding	nucleolar protein 7 [Source:MGI Symbol;Acc:MGI:1917328]	0.451	GO:0008150	GO:0003723	GO:0005634; GO:0005730; GO:0005739	806	TRUE	-0.108575	0.385018	0.999701	13	43398390	43407097	8708	+	1732.04	1537.58	1434.78	1561.27	1550.24	83.4049	68.4017	66.9081	72.3325	71.9656
ENSMUSG00000029705	ENSMUST00000004097; ENSMUST00000163906; ENSMUST00000175918; ENSMUST00000175975; ENSMUST00000175998; ENSMUST00000176172; ENSMUST00000176216; ENSMUST00000176423; ENSMUST00000176486; ENSMUST00000176501; ENSMUST00000176745; ENSMUST00000176778; ENSMUST00000177297; ENSMUST00000177305	Cux1	protein_coding	protein_coding	cut-like homeobox 1 [Source:MGI Symbol;Acc:MGI:88568]	0.5346	GO:0006355; GO:0006351; GO:0000301; GO:0006891	GO:0003677; GO:0043565; GO:0030674	GO:0005634; GO:0000139; GO:0005654; GO:0005794; GO:0016020; GO:0016021; GO:0030173	4217	TRUE	0.131676	0.385153	0.999701	5	136248135	136567490	319356	-	3328.98	4337.05	4193.57	4214.97	4192.88	30.6658	36.909	37.4098	37.3558	37.2347
ENSMUSG00000047746	ENSMUST00000075869; ENSMUST00000114806; ENSMUST00000127808; ENSMUST00000132511	Fbxo40	protein_coding	protein_coding	F-box protein 40 [Source:MGI Symbol;Acc:MGI:2443753]	0.5143	GO:0008150; GO:0016567; GO:0042692	GO:0008270; GO:0046872; GO:0061630; GO:0004842	GO:0005737	2556	TRUE	0.477764	0.385173	0.999701	16	36963460	36990467	27008	-	33.2696	9.47367	63.2992	19.5741	18.1003	0.505631	0.133015	0.931627	0.286213	0.265194
ENSMUSG00000059811	ENSMUST00000068282; ENSMUST00000112437; ENSMUST00000221286; ENSMUST00000221666; ENSMUST00000222193; ENSMUST00000222243; ENSMUST00000222415; ENSMUST00000223273	Atl2	protein_coding	protein_coding	atlastin GTPase 2 [Source:MGI Symbol;Acc:MGI:1929492]	0.4138	GO:0051260; GO:0007029; GO:0007030; GO:1990809	GO:0016787; GO:0005515; GO:0000166; GO:0042802; GO:0003924; GO:0005525	GO:0016020; GO:0016021; GO:0005783; GO:0005789; GO:0098826	2744	TRUE	0.205283	0.385201	0.999701	17	79848390	79896123	47734	-	2664.6	4713.15	4282.19	4159.97	4322.78	37.7219	61.641	58.7066	56.6596	58.9953
ENSMUSG00000070283	ENSMUST00000074208; ENSMUST00000193242; ENSMUST00000194381; ENSMUST00000194666	Ndufaf3	protein_coding	protein_coding	NADH dehydrogenase (ubiquinone) 1 alpha subcomplex, assembly factor 3 [Source:MGI Symbol;Acc:MGI:1913956]	0.5576	GO:0032981	GO:0003674	GO:0016020; GO:0005634; GO:0005739; GO:0005743	835	TRUE	-0.162956	0.385275	0.999701	9	108565537	108567434	1898	-	945.665	649.894	649.872	712.126	771.924	43.968	27.915	29.2608	31.855	34.5993
ENSMUSG00000070814	ENSMUST00000108532; ENSMUST00000119139; ENSMUST00000119558; ENSMUST00000135898; ENSMUST00000137574; ENSMUST00000140530; ENSMUST00000144470; ENSMUST00000211707	Zswim9	protein_coding	protein_coding	zinc finger SWIM-type containing 9 [Source:MGI Symbol;Acc:MGI:2447816]	0.5095	GO:0006511; GO:0007275; GO:0002244	GO:0008270	GO:0005634	3218	TRUE	-0.116303	0.385306	0.999701	7	13258967	13278721	19755	-	695.638	629.999	573.913	648.743	609.022	8.39738	7.02581	6.7091	7.53449	7.08738
ENSMUSG00000091811	ENSMUST00000169612	Inafm1	protein_coding	protein_coding	InaF motif containing 1 [Source:MGI Symbol;Acc:MGI:1913550]	0.6081	GO:0008150	GO:0003674	GO:0016020; GO:0016021; GO:0005575	1605	TRUE	-0.21708	0.385332	0.999701	7	16272013	16273617	1605	-	1186.62	647.052	777.525	727.972	856.037	28.7198	14.4679	18.224	16.9514	19.9736
ENSMUSG00000073481	ENSMUST00000068725; ENSMUST00000159293; ENSMUST00000160318; ENSMUST00000160982; ENSMUST00000161341; ENSMUST00000161359; ENSMUST00000161821; ENSMUST00000162261; ENSMUST00000162501; ENSMUST00000162866	Marc2	protein_coding	protein_coding	mitochondrial amidoxime reducing component 2 [Source:MGI Symbol;Acc:MGI:1914497]	0.5055	GO:0055114; GO:0042126	GO:0003824; GO:0030151; GO:0030170; GO:0016491; GO:0043546; GO:0008940	GO:0016020; GO:0070062; GO:0005739; GO:0005777; GO:0005743; GO:0005741	1152	TRUE	-0.143471	0.385384	0.999701	1	184813068	184846451	33384	-	1292.48	934.104	1002.24	968.454	1049.82	43.5829	29.0995	32.7282	31.4191	34.1271
ENSMUSG00000022362	ENSMUST00000176076; ENSMUST00000176935; ENSMUST00000177176; ENSMUST00000177504	Gm29394	protein_coding	protein_coding	predicted gene 29394 [Source:MGI Symbol;Acc:MGI:5580100]	0.5043				613	TRUE	-0.116831	0.385511	0.999701	15	58028243	58076425	48183	-	702.695	835.578	701.566	728.904	695.264	44.472	48.8542	42.9978	44.3824	42.4191
ENSMUSG00000021773	ENSMUST00000022295; ENSMUST00000124549; ENSMUST00000152905; ENSMUST00000177527	Comtd1	protein_coding	protein_coding	catechol-O-methyltransferase domain containing 1 [Source:MGI Symbol;Acc:MGI:1916406]	0.6043	GO:0032259	GO:0016740; GO:0008168; GO:0008171	GO:0016020; GO:0016021; GO:0005739	1112	TRUE	-0.270382	0.385563	0.999701	14	21845855	21848977	3123	-	498.037	223.579	311.221	290.816	289.605	17.3981	7.21552	10.5286	9.77419	9.75303
ENSMUSG00000078348	ENSMUST00000105139	Sf3b5	protein_coding	protein_coding	splicing factor 3b, subunit 5 [Source:MGI Symbol;Acc:MGI:1913375]	0.4548	GO:0000398; GO:0006397; GO:0008380	GO:0003674; GO:0003723	GO:0005634; GO:0005681; GO:0071011; GO:0005689; GO:0005686	3841	TRUE	-0.152084	0.385584	0.999701	10	13005343	13009183	3841	+	821.659	601.578	595.013	617.052	705.912	8.30986	5.62069	5.82756	6.00405	6.88248
ENSMUSG00000038555	ENSMUST00000043484	Reep2	protein_coding	protein_coding	receptor accessory protein 2 [Source:MGI Symbol;Acc:MGI:2385070]	0.5857	GO:0050913; GO:0071786; GO:0050916; GO:0032386; GO:0032596	GO:0031883	GO:0016020; GO:0016021; GO:0070062; GO:0005887; GO:0005783; GO:0005789; GO:0005881	1926	TRUE	-0.118765	0.385626	0.999701	18	34840589	34847463	6875	+	5980.47	6422.2	5162.05	5988.76	5980.55	120.622	119.666	100.826	116.211	116.285
ENSMUSG00000002190	ENSMUST00000002259; ENSMUST00000109831	Clgn	protein_coding	protein_coding	calmegin [Source:MGI Symbol;Acc:MGI:107472]	0.4574	GO:0007338; GO:0006457; GO:0007275; GO:0007283; GO:0030154; GO:0051321; GO:0006461; GO:0007339	GO:0005509; GO:0005515; GO:0051082; GO:0044183	GO:0016020; GO:0016021; GO:0005783; GO:0005789; GO:0005635	3098	TRUE	-0.116691	0.385654	0.999701	8	83389867	83428552	38686	+	559.535	501.157	472.634	502.403	489.773	7.01604	5.80544	5.73916	6.06091	5.92041
ENSMUSG00000044117	ENSMUST00000056521; ENSMUST00000118412; ENSMUST00000131608	2900011O08Rik	protein_coding	protein_coding	RIKEN cDNA 2900011O08 gene [Source:MGI Symbol;Acc:MGI:1914504]	0.5159	GO:0007026; GO:0021822	GO:0005515	GO:0015630	1280	TRUE	-0.10766	0.385698	0.999701	16	13986604	14101500	114897	+	3931.87	3517.58	3489.9	3508.43	3369.85	119.326	98.6224	102.567	102.44	98.5914
ENSMUSG00000026843	ENSMUST00000055244; ENSMUST00000113482; ENSMUST00000129903; ENSMUST00000130578; ENSMUST00000132534; ENSMUST00000134553; ENSMUST00000137504; ENSMUST00000137889; ENSMUST00000150473; ENSMUST00000154050; ENSMUST00000194386	Fubp3	protein_coding	protein_coding	far upstream element (FUSE) binding protein 3 [Source:MGI Symbol;Acc:MGI:2443699]	0.5051	GO:0006366; GO:0045944; GO:0006351; GO:0010628; GO:0045893; GO:0006355	GO:0003676; GO:0003723; GO:0000978; GO:0001077; GO:0003697	GO:0005634; GO:0005737; GO:0016020	1425	TRUE	0.161942	0.385758	0.999701	2	31572651	31617526	44876	+	872.068	1314	1258.6	1206.14	1208.46	23.7729	33.0919	33.2259	31.6337	31.7582
ENSMUSG00000052301	ENSMUST00000064110; ENSMUST00000137873; ENSMUST00000139174; ENSMUST00000141805; ENSMUST00000147257; ENSMUST00000152051; ENSMUST00000152406; ENSMUST00000176771; ENSMUST00000205938	Doc2a	protein_coding	protein_coding	double C2, alpha [Source:MGI Symbol;Acc:MGI:109446]	0.6382	GO:0007268; GO:0017158; GO:0006887; GO:0006906; GO:0048791; GO:0016079	GO:0005509; GO:0005544; GO:0019905; GO:0030276	GO:0016020; GO:0005634; GO:0030054; GO:0045202; GO:0031410; GO:0005886; GO:0005730; GO:0005764; GO:0043005; GO:0030672; GO:0070382	820	TRUE	-0.816913	0.385772	0.999701	7	126847416	126852705	5290	+	290.353	14.2105	137.148	74.5682	34.0711	13.7533	0.621849	6.29112	3.39824	1.55582
ENSMUSG00000044951	ENSMUST00000057428; ENSMUST00000132206	Mylk4	protein_coding	protein_coding	myosin light chain kinase family, member 4 [Source:MGI Symbol;Acc:MGI:3643758]	0.4635	GO:0006468	GO:0004672; GO:0005524; GO:0000166; GO:0004674	GO:0070062	3140	TRUE	-0.276173	0.385921	0.999701	13	32700834	32783954	83121	-	13.1062	1.89473	5.27493	3.72841	4.25889	0.162142	0.0216551	0.0631963	0.0443773	0.0507932
ENSMUSG00000104728	ENSMUST00000196543	Gm42462	protein_coding	TEC	predicted gene 42462 [Source:MGI Symbol;Acc:MGI:5662599]	0.3617				1363	TRUE	0.274708	0.385967	0.999701	5	43752909	43754271	1363	-	13.1062	4.73684	8.4399	13.0494	17.0356	0.373532	0.12472	0.232941	0.357819	0.468058
ENSMUSG00000037348	ENSMUST00000081525; ENSMUST00000095074; ENSMUST00000125330; ENSMUST00000134506; ENSMUST00000136171; ENSMUST00000155449	Paqr7	protein_coding	protein_coding	progestin and adipoQ receptor family member VII [Source:MGI Symbol;Acc:MGI:1919154]	0.5836	GO:0007275; GO:0030154; GO:0043401; GO:0048477; GO:0048545	GO:0005496; GO:0008289; GO:0003707	GO:0016020; GO:0016021; GO:0005886	1425	TRUE	-0.124694	0.386019	0.999701	4	134496697	134510235	13539	+	2290.56	1915.58	2123.69	1840.9	1819.61	62.4416	48.2422	56.0635	48.2818	47.8192
ENSMUSG00000045294	ENSMUST00000059155; ENSMUST00000199728	Insig1	protein_coding	protein_coding	insulin induced gene 1 [Source:MGI Symbol;Acc:MGI:1916289]	0.4576	GO:0006629; GO:0008202; GO:0008203; GO:0042472; GO:0060021; GO:0006641; GO:0032933; GO:0045599; GO:0042474; GO:0006695; GO:0016126; GO:0060363; GO:0010894; GO:0045717; GO:0006991; GO:1901303		GO:0016020; GO:0016021; GO:0005783; GO:0005789; GO:0032937	1727	TRUE	0.106327	0.386056	0.999701	5	28071363	28078662	7300	+	1581.82	1725.16	1847.28	1684.31	1811.09	35.5804	35.8491	40.2388	36.4499	39.2724
ENSMUSG00000020672	ENSMUST00000021004; ENSMUST00000125530; ENSMUST00000130062; ENSMUST00000133324; ENSMUST00000142046; ENSMUST00000149710; ENSMUST00000156953; ENSMUST00000218489; ENSMUST00000218723	Sntg2	protein_coding	protein_coding	syntrophin, gamma 2 [Source:MGI Symbol;Acc:MGI:1919541]	0.5133		GO:0003779; GO:0005198; GO:0030165; GO:0097109	GO:0016020; GO:0005886; GO:0005737; GO:0005856; GO:0042383	1225	TRUE	-0.31677	0.386084	0.999701	12	30174482	30373375	198894	-	19.1553	7.57894	12.6598	10.2531	3.19417	0.607433	0.222031	0.388774	0.312815	0.0976474
ENSMUSG00000037225	ENSMUST00000038885; ENSMUST00000091203; ENSMUST00000108120; ENSMUST00000138563; ENSMUST00000145228; ENSMUST00000150021; ENSMUST00000199938; ENSMUST00000200585	Fgf2	protein_coding	protein_coding	fibroblast growth factor 2 [Source:MGI Symbol;Acc:MGI:95516]	0.4791	GO:0010469; GO:0008543; GO:0007275; GO:0045944; GO:0010628; GO:0045893; GO:0001934; GO:0030154; GO:0060548; GO:0050918; GO:0010001; GO:0051897; GO:0061045; GO:0008285; GO:0043552; GO:0090263; GO:0008284; GO:0001525; GO:0030324; GO:0051781; GO:0070374; GO:0001658; GO:0051209; GO:0010595; GO:0043536; GO:0051726; GO:0006661; GO:0000186; GO:0048678; GO:0045766; GO:0042060; GO:0043406; GO:0001759; GO:0050679; GO:0001938; GO:0045669; GO:0043537; GO:0010764; GO:0030214; GO:0045597; GO:2000546; GO:0021940; GO:0060644; GO:0002042; GO:0060591; GO:2000544; GO:1903672; GO:0010863; GO:0014843; GO:0021762; GO:0032958; GO:0042660; GO:0046668; GO:0048864; GO:0060038; GO:0060045; GO:0060128; GO:0060129; GO:0007568; GO:0009792; GO:0048661; GO:0060978	GO:0008083; GO:0005104; GO:0005515; GO:0005125; GO:0008201; GO:0030374; GO:0042056; GO:0090722	GO:0005576; GO:0005615; GO:0005634; GO:0005737	1232	TRUE	0.158948	0.386191	0.999701	3	37348346	37410108	61763	+	144.168	149.684	162.468	181.76	151.191	4.54575	4.3602	4.96091	5.51385	4.59571
ENSMUSG00000029456	ENSMUST00000031412; ENSMUST00000111770; ENSMUST00000133775; ENSMUST00000137231; ENSMUST00000137789; ENSMUST00000143187	Acad10	protein_coding	protein_coding	acyl-Coenzyme A dehydrogenase family, member 10 [Source:MGI Symbol;Acc:MGI:1919235]	0.547	GO:0055114; GO:0008152; GO:0033539	GO:0016491; GO:0050660; GO:0016787; GO:0016627; GO:0003995	GO:0005739	2592	TRUE	-0.200666	0.386225	0.999701	5	121621026	121660514	39489	-	200.626	141.158	122.378	156.593	162.903	3.00676	1.95439	1.77613	2.2579	2.3536
ENSMUSG00000018476	ENSMUST00000094077; ENSMUST00000156562	Kdm6b	protein_coding	protein_coding	KDM1 lysine (K)-specific demethylase 6B [Source:MGI Symbol;Acc:MGI:2448492]	0.5663	GO:0045944; GO:0010468; GO:0055114; GO:0016569; GO:0006954; GO:0070301; GO:0045165; GO:0006338; GO:0071557; GO:0055007; GO:0016577; GO:0045446; GO:0048333	GO:0046872; GO:0016491; GO:0051213; GO:0043565; GO:0005515; GO:0071558; GO:0008013	GO:0005634	3698	TRUE	0.200969	0.386263	0.999701	11	69398508	69413675	15168	-	1818.74	3186.94	2949.74	2826.13	2860.91	19.1051	30.9278	30.007	28.5623	28.9718
ENSMUSG00000051344	ENSMUST00000097713; ENSMUST00000123225; ENSMUST00000134097; ENSMUST00000139649; ENSMUST00000140857; ENSMUST00000187188	Plekhm3	protein_coding	protein_coding	pleckstrin homology domain containing, family M, member 3 [Source:MGI Symbol;Acc:MGI:2443627]	0.4846	GO:0008150	GO:0046872; GO:0003674	GO:0005575	3014	TRUE	0.189912	0.386264	0.999701	1	64785983	64956824	170842	-	837.79	1326.31	1408.41	1196.82	1103.05	10.7979	15.7923	17.5788	14.8406	13.7054
ENSMUSG00000021040	ENSMUST00000077462; ENSMUST00000160488; ENSMUST00000160880; ENSMUST00000161023	Slirp	protein_coding	protein_coding	SRA stem-loop interacting RNA binding protein [Source:MGI Symbol;Acc:MGI:1916394]	0.4463	GO:0007338; GO:0006355; GO:0006351; GO:0030317; GO:0007286; GO:0070584; GO:0000961	GO:0003676; GO:0003723	GO:0005634; GO:0048471; GO:0005737; GO:0005739; GO:0030529; GO:0036126; GO:0001669	1050	TRUE	-0.153201	0.386398	0.999701	12	87443896	87452206	8311	+	792.423	556.105	605.562	579.768	630.316	29.3166	19.0068	21.6957	20.6363	22.4806
ENSMUSG00000026930	ENSMUST00000066889; ENSMUST00000066936; ENSMUST00000078616; ENSMUST00000114134; ENSMUST00000123981; ENSMUST00000127453; ENSMUST00000132276; ENSMUST00000132638; ENSMUST00000142057; ENSMUST00000145884; ENSMUST00000147873; ENSMUST00000152895; ENSMUST00000153064	Gpsm1	protein_coding	protein_coding	G-protein signalling modulator 1 (AGS3-like, C. elegans) [Source:MGI Symbol;Acc:MGI:1915089]	0.5956	GO:0007275; GO:0030154; GO:0007399; GO:0034260; GO:0016239; GO:1905098; GO:0050790	GO:0005515; GO:0030695; GO:0005092	GO:0016020; GO:0000139; GO:0005794; GO:0005886; GO:0005654; GO:0043234; GO:0005737; GO:0005783; GO:0005789; GO:0005829; GO:0005938	1546	TRUE	0.105353	0.386421	0.999701	2	26315515	26348237	32723	+	5386.66	5344.1	5674.77	5707.26	5935.83	135.349	124.053	138.084	137.97	143.784
ENSMUSG00000038990	ENSMUST00000108891; ENSMUST00000126688; ENSMUST00000135301; ENSMUST00000136706; ENSMUST00000141067	Cables2	protein_coding	protein_coding	CDK5 and Abl enzyme substrate 2 [Source:MGI Symbol;Acc:MGI:2182335]	0.5927	GO:0008150; GO:0051726; GO:0007049; GO:0051301		GO:0005575	1977	TRUE	0.103321	0.386448	0.999701	2	180258540	180273496	14957	-	1187.63	1098	1230.11	1198.68	1256.37	23.3356	19.9314	23.4069	22.6603	23.7986
ENSMUSG00000108689	ENSMUST00000199820	Gm45354	protein_coding	TEC	predicted gene 45354 [Source:MGI Symbol;Acc:MGI:5791190]	0.3962				2557	TRUE	0.282019	0.386448	0.999701	3	90335395	90337951	2557	+	3.02451	6.63157	2.10997	10.2531	11.712	0.0459485	0.0930739	0.0310421	0.149862	0.171529
ENSMUSG00000030016	ENSMUST00000032088; ENSMUST00000113835; ENSMUST00000113836; ENSMUST00000203056; ENSMUST00000203273; ENSMUST00000203324; ENSMUST00000203455; ENSMUST00000203481; ENSMUST00000203534; ENSMUST00000203806; ENSMUST00000203808; ENSMUST00000203891; ENSMUST00000204110; ENSMUST00000204120; ENSMUST00000204202; ENSMUST00000204378; ENSMUST00000204415; ENSMUST00000204580; ENSMUST00000204713; ENSMUST00000204751; ENSMUST00000204823; ENSMUST00000205166	Zfp638	protein_coding	protein_coding	zinc finger protein 638 [Source:MGI Symbol;Acc:MGI:1203484]	0.4182	GO:0008380; GO:0006355; GO:0006351	GO:0008270; GO:0046872; GO:0003676; GO:0003723; GO:0003677	GO:0005634; GO:0005654; GO:0043231; GO:0016607	2318	TRUE	0.118885	0.386466	0.999701	6	83867109	83989550	122442	+	2191.76	2687.68	2712.37	2587.52	2651.16	36.7305	41.6108	44.019	41.7193	42.8313
ENSMUSG00000050541	ENSMUST00000067258; ENSMUST00000124306; ENSMUST00000139906; ENSMUST00000167574	Adra1b	protein_coding	protein_coding	adrenergic receptor, alpha 1b [Source:MGI Symbol;Acc:MGI:104774]	0.562	GO:0007186; GO:0007165; GO:0006937; GO:0019229; GO:0071875; GO:0055117; GO:0043410	GO:0004871; GO:0004930; GO:0004935; GO:0004937; GO:0046982	GO:0016020; GO:0016021; GO:0005886; GO:0005634; GO:0005737; GO:0031965	2797	TRUE	-0.21746	0.386473	0.999701	11	43774606	43901210	126605	-	78.6373	90.9473	91.7839	63.3829	59.6245	1.09215	1.16692	1.23446	0.846929	0.798309
ENSMUSG00000049124	ENSMUST00000053575	Gm8186	protein_coding	protein_coding	predicted gene 8186 [Source:MGI Symbol;Acc:MGI:3643110]	0.4715	GO:0006397; GO:0008380; GO:0000387; GO:0000398	GO:0003723	GO:0005634; GO:0005737; GO:0005681; GO:0030529; GO:0005829; GO:0071013; GO:0005682; GO:0071011; GO:0005685; GO:0071004; GO:0005683; GO:0005686; GO:0005687; GO:0034709; GO:0034719; GO:0005689; GO:0043186; GO:0097526	386	TRUE	-0.308848	0.386596	0.999701	17	26098872	26099257	386	-	36.2942	15.1579	22.1547	22.3705	11.712	3.65255	1.40927	2.15915	2.16598	1.13627
ENSMUSG00000027602	ENSMUST00000029128; ENSMUST00000145086; ENSMUST00000154596	Map1lc3a	protein_coding	protein_coding	microtubule-associated protein 1 light chain 3 alpha [Source:MGI Symbol;Acc:MGI:1915661]	0.6085	GO:0006914; GO:0000045; GO:0000422; GO:0009267; GO:0016236; GO:0006995; GO:0097352; GO:0010040; GO:0010288; GO:0031667; GO:0034198; GO:0043278; GO:0070301; GO:0071280	GO:0005515; GO:0031625; GO:0008017; GO:0005543; GO:0008429	GO:0016020; GO:0005829; GO:0015630; GO:0005737; GO:0031410; GO:0005856; GO:0005874; GO:0012505; GO:0005776; GO:0000421; GO:0031090; GO:0044754; GO:0005770	915	TRUE	-0.240681	0.386622	0.999701	2	155276297	155278073	1777	+	4348.24	2166.63	2688.11	2565.15	3012.1	184.603	84.9778	110.517	104.775	123.278
ENSMUSG00000035357	ENSMUST00000075994; ENSMUST00000124884; ENSMUST00000144505; ENSMUST00000151175	Pdzrn3	protein_coding	protein_coding	PDZ domain containing RING finger 3 [Source:MGI Symbol;Acc:MGI:1933157]	0.5155	GO:0016567; GO:0007528	GO:0016740; GO:0008270; GO:0046872; GO:0005515; GO:0004842; GO:0061630	GO:0005634; GO:0005654; GO:0005829; GO:0031594	2090	TRUE	0.229099	0.386809	0.999701	6	101149609	101377897	228289	-	84.6864	144	155.083	124.902	127.767	1.57403	2.47262	2.7914	2.23352	2.28934
ENSMUSG00000029388	ENSMUST00000031334; ENSMUST00000128920; ENSMUST00000135163; ENSMUST00000135361; ENSMUST00000152716; ENSMUST00000198318	Eif2b1	protein_coding	protein_coding	eukaryotic translation initiation factor 2B, subunit 1 (alpha) [Source:MGI Symbol;Acc:MGI:2384802]	0.4862	GO:0065009; GO:0006412; GO:0006413; GO:0044237; GO:0014003; GO:0051716	GO:0005515; GO:0042802; GO:0005085; GO:0003743	GO:0005737; GO:0005886; GO:0016020; GO:0005851	790	TRUE	-0.114697	0.386831	0.999701	5	124570213	124579131	8919	-	669.426	591.157	588.683	560.193	595.18	32.9171	26.8546	28.0323	26.502	28.2137
ENSMUSG00000092167	ENSMUST00000167923; ENSMUST00000179898	Gm3696	protein_coding	protein_coding	predicted gene 3696 [Source:MGI Symbol;Acc:MGI:3781872]	0.4087	GO:0008150	GO:0003674	GO:0005575	1213	TRUE	-0.320351	0.386903	0.999701	14	7083208	7100621	17414	-	19.1553	2.8421	6.32992	6.52471	7.45306	0.613442	0.0840855	0.19631	0.201033	0.230098
ENSMUSG00000069835	ENSMUST00000092969; ENSMUST00000108656; ENSMUST00000151255	Sat2	protein_coding	protein_coding	spermidine/spermine N1-acetyl transferase 2 [Source:MGI Symbol;Acc:MGI:1916465]	0.5074	GO:0009447; GO:0008215; GO:0008216; GO:0032918; GO:0032919; GO:0032920; GO:0046204	GO:0016740; GO:0042802; GO:0008080; GO:0016746; GO:0004145	GO:0005737; GO:0070062	928	TRUE	-0.131642	0.387002	0.999701	11	69622024	69623870	1847	+	366.974	354.315	301.726	331.828	351.359	15.3615	13.702	12.2312	13.3639	14.1789
ENSMUSG00000023961	ENSMUST00000024757; ENSMUST00000143137	Enpp4	protein_coding	protein_coding	ectonucleotide pyrophosphatase/phosphodiesterase 4 [Source:MGI Symbol;Acc:MGI:2682634]	0.4198	GO:0008152; GO:0007596; GO:0007599; GO:0030194; GO:0046130	GO:0046872; GO:0016787; GO:0003824; GO:0047710	GO:0016020; GO:0016021; GO:0005886; GO:0070062	4502	TRUE	-0.120874	0.387062	0.999701	17	44096308	44105809	9502	-	664.385	622.42	650.927	548.076	573.886	5.73272	4.96158	5.43915	4.54991	4.77374
ENSMUSG00000015711	ENSMUST00000015855; ENSMUST00000148959	Prune1	protein_coding	protein_coding	prune exopolyphosphatase [Source:MGI Symbol;Acc:MGI:1925152]	0.5025	GO:0016311; GO:0050767; GO:0031113	GO:0046872; GO:0016787; GO:0016791; GO:0015631; GO:0016462; GO:0004427	GO:0005634; GO:0005829; GO:0005737; GO:0030054; GO:0005925	1957	TRUE	-0.130572	0.387071	0.999701	3	95253674	95282076	28403	-	1358.01	1756.42	1329.28	1455.94	1479.97	26.9561	32.2092	25.5524	27.8049	28.3204
ENSMUSG00000025478	ENSMUST00000026551; ENSMUST00000121184; ENSMUST00000122844; ENSMUST00000139364; ENSMUST00000145499; ENSMUST00000154273	Dpysl4	protein_coding	protein_coding	dihydropyrimidinase-like 4 [Source:MGI Symbol;Acc:MGI:1349764]	0.5642	GO:0070997; GO:0097485	GO:0016787; GO:0016810; GO:0031005	GO:0005737	2471	TRUE	0.117984	0.387078	0.999701	7	139086001	139102704	16704	+	5095.3	4858.1	4883.53	5537.62	5783.58	80.102	70.5563	74.3474	83.7563	87.6521
ENSMUSG00000060703	ENSMUST00000028356; ENSMUST00000074606	Cd302	protein_coding	protein_coding	CD302 antigen [Source:MGI Symbol;Acc:MGI:1913455]	0.4496	GO:0007165; GO:0006909	GO:0030246; GO:0004888	GO:0016020; GO:0016021; GO:0005737; GO:0042995; GO:0030175; GO:0005887; GO:0005938; GO:0005902	1306	TRUE	0.147509	0.387124	0.999701	2	60251993	60284488	32496	-	187.52	181.895	194.118	200.402	222.527	5.57764	4.99826	5.59147	5.7349	6.38085
ENSMUSG00000019297	ENSMUST00000019441; ENSMUST00000227300	Nop9	protein_coding	protein_coding	NOP9 nucleolar protein [Source:MGI Symbol;Acc:MGI:1915092]	0.5314	GO:0008150	GO:0003723	GO:0005575	2204	TRUE	-0.130414	0.387153	0.999701	14	55745693	55755500	9808	+	390.162	370.421	318.606	350.47	370.524	6.8767	6.03151	5.4381	5.94302	6.29569
ENSMUSG00000016534	ENSMUST00000016678; ENSMUST00000061755; ENSMUST00000074913; ENSMUST00000136817; ENSMUST00000144663	Lamp2	protein_coding	protein_coding	lysosomal-associated membrane protein 2 [Source:MGI Symbol;Acc:MGI:96748]	0.4123	GO:0006914; GO:0031647; GO:0050821; GO:0046716; GO:0009267; GO:0032463; GO:0006605; GO:0061684; GO:0061740; GO:0097352; GO:1905146	GO:0005515; GO:0019899; GO:0019904	GO:0016020; GO:0016021; GO:0005615; GO:0005886; GO:0048471; GO:0031410; GO:0070062; GO:0005765; GO:0005768; GO:0005764; GO:0005770; GO:0000421; GO:0005802; GO:0044754; GO:0031088; GO:0010008; GO:0030670; GO:0031902; GO:0061742; GO:0097637; GO:1990836	2612	TRUE	0.172764	0.387229	0.999701	X	38401357	38456454	55098	-	1618.11	2536.1	2453.9	2243.57	2331.74	24.0648	34.8446	35.3418	32.1021	33.4308
ENSMUSG00000021994	ENSMUST00000063465; ENSMUST00000112272; ENSMUST00000134163; ENSMUST00000134766; ENSMUST00000146192; ENSMUST00000151929	Wnt5a	protein_coding	protein_coding	wingless-type MMTV integration site family, member 5A [Source:MGI Symbol;Acc:MGI:98958]	0.5276	GO:0032729; GO:0010469; GO:0007275; GO:0016055; GO:0045944; GO:0045893; GO:0000187; GO:0001934; GO:0030154; GO:0032755; GO:0045892; GO:0034613; GO:0042472; GO:0016477; GO:0060021; GO:0050718; GO:0009952; GO:0050680; GO:0010800; GO:0033138; GO:0002741; GO:0007165; GO:0043032; GO:0045732; GO:0048812; GO:0071542; GO:0007368; GO:0001756; GO:0001843; GO:0021915; GO:0036342; GO:0060070; GO:0060071; GO:0048806; GO:0060324; GO:0048706; GO:0010976; GO:0043066; GO:0090090; GO:0008284; GO:0051216; GO:0032880; GO:0030514; GO:0009887; GO:0030324; GO:0035108; GO:0042733; GO:0045807; GO:0001819; GO:0008584; GO:0060340; GO:0001736; GO:0060028; GO:0040037; GO:0007411; GO:0043507; GO:0006468; GO:0007257; GO:0051092; GO:0060065; GO:0060068; GO:0010595; GO:0048843; GO:0050919; GO:2000049; GO:0045599; GO:0045766; GO:0007254; GO:0060744; GO:0060762; GO:0042060; GO:0090179; GO:0001947; GO:0048341; GO:0007267; GO:0045165; GO:0002009; GO:0048146; GO:0050679; GO:0010820; GO:0001938; GO:0050729; GO:0032148; GO:0061053; GO:0030326; GO:0060638; GO:0071425; GO:0046330; GO:0048570; GO:0002053; GO:0060157; GO:0045080; GO:0070245; GO:0022008; GO:0030901; GO:1904948; GO:1900020; GO:0048546; GO:0090009; GO:0061036; GO:0060599; GO:0060750; GO:0003323; GO:0045778; GO:0060686; GO:0035567; GO:0045836; GO:0001667; GO:0001837; GO:0003344; GO:0003401; GO:0003402; GO:0007223; GO:0007409; GO:0007413; GO:0007442; GO:0007494; GO:0008595; GO:0010033; GO:0021891; GO:0030216; GO:0030825; GO:0032092; GO:0036517; GO:0036518; GO:0038031; GO:0043547; GO:0045198; GO:0045860; GO:0046546; GO:0048022; GO:0048850; GO:0051885; GO:0051964; GO:0060026; GO:0060029; GO:0060067; GO:0060606; GO:0060760; GO:0060775; GO:0060809; GO:0060907; GO:0061347; GO:0061348; GO:0061349; GO:0061350; GO:0061354; GO:0071219; GO:0071222; GO:0071277; GO:0071346; GO:0071560; GO:0072201; GO:0090037; GO:0090103; GO:0090263; GO:0090630; GO:0097325; GO:1903827; GO:1904934; GO:1904938; GO:1904953; GO:2000052; GO:2000484	GO:0005515; GO:0005102; GO:0003700; GO:0044212; GO:0019904; GO:0005109; GO:0005125; GO:0005110; GO:0005115; GO:1902379	GO:0005615; GO:0005576; GO:0005578; GO:0009986; GO:0005788	2293	TRUE	0.151687	0.38723	0.999701	14	28504750	28527448	22699	+	158.283	170.526	196.228	183.624	171.42	2.68149	2.66888	3.21929	2.99291	2.79961
ENSMUSG00000035355	ENSMUST00000107361; ENSMUST00000107363	Kcnh4	protein_coding	protein_coding	potassium voltage-gated channel, subfamily H (eag-related), member 4 [Source:MGI Symbol;Acc:MGI:2156184]	0.5964	GO:0055085; GO:0006811; GO:0006810; GO:0006813; GO:0071805; GO:0034765; GO:0000160; GO:0023014; GO:0042391	GO:0005216; GO:0005249; GO:0005267; GO:0005244; GO:0000155	GO:0016020; GO:0016021; GO:0005622; GO:0005887	3848	TRUE	0.226785	0.387357	0.999701	11	100740376	100759942	19567	-	22.1798	17.0526	29.5396	25.1668	19.165	0.223907	0.159037	0.288785	0.244433	0.186515
ENSMUSG00000000275	ENSMUST00000000284; ENSMUST00000100627; ENSMUST00000107896	Trim25	protein_coding	protein_coding	tripartite motif-containing 25 [Source:MGI Symbol;Acc:MGI:102749]	0.516	GO:0051607; GO:0016567; GO:0002376; GO:0045087; GO:0051091; GO:0042787; GO:1990830; GO:0043627; GO:0043123; GO:0051092; GO:0030433; GO:0036503; GO:0046596; GO:0006513; GO:1902187; GO:0033280; GO:0046597; GO:1902186	GO:0046872; GO:0016740; GO:0003723; GO:0016874; GO:0004842; GO:0045296; GO:1904264	GO:0005654; GO:0016604; GO:0005829; GO:0005737	4196	TRUE	-0.14962	0.387358	0.999701	11	88999376	89020293	20918	+	434.522	356.21	398.785	345.81	321.546	4.02274	3.04658	3.57526	3.08013	2.86977
ENSMUSG00000048277	ENSMUST00000026649; ENSMUST00000120928; ENSMUST00000143852; ENSMUST00000175737; ENSMUST00000176936; ENSMUST00000177131; ENSMUST00000177241	Syngr2	protein_coding	protein_coding	synaptogyrin 2 [Source:MGI Symbol;Acc:MGI:1328324]	0.5788	GO:0045055; GO:0006605; GO:0048499	GO:0005515	GO:0016020; GO:0016021; GO:0030054; GO:0045202; GO:0030659; GO:0031410; GO:0070062; GO:0030672; GO:0008021; GO:0031594	847	TRUE	-0.204515	0.387441	0.999701	11	117809668	117814283	4616	+	494.004	288.947	315.441	346.742	352.423	22.6405	12.234	14.0001	15.2891	15.5709
ENSMUSG00000024068	ENSMUST00000024869; ENSMUST00000224711; ENSMUST00000225549	Spast	protein_coding	protein_coding	spastin [Source:MGI Symbol;Acc:MGI:1858896]	0.4677	GO:0008152; GO:0051260; GO:0007275; GO:0030154; GO:0006888; GO:0007049; GO:0051301; GO:0007399; GO:0001578; GO:0051013; GO:0032467; GO:0000281; GO:0008089; GO:0034214; GO:0032506; GO:0010458; GO:0019896; GO:0031468; GO:0090148; GO:0051228	GO:0005524; GO:0016787; GO:0003824; GO:0000166; GO:0008017; GO:0016887; GO:0008568; GO:0043014; GO:0048487	GO:0016020; GO:0005634; GO:0005654; GO:0005829; GO:0015630; GO:0005737; GO:0031410; GO:0005856; GO:0070062; GO:0031965; GO:0005874; GO:0005783; GO:0005789; GO:0005768; GO:1904115; GO:0005815; GO:0048471; GO:0005819; GO:0030496; GO:0005811; GO:0071782	3212	TRUE	0.112355	0.387555	0.999701	17	74338987	74391115	52129	+	1083.78	1283.68	1281.81	1301.21	1258.5	13.1073	14.3425	15.0125	15.1405	14.6729
ENSMUSG00000112129	ENSMUST00000020266; ENSMUST00000178684; ENSMUST00000218401; ENSMUST00000219045; ENSMUST00000219204; ENSMUST00000219687; ENSMUST00000219829	Pbld1	protein_coding	protein_coding	phenazine biosynthesis-like protein domain containing 1 [Source:MGI Symbol;Acc:MGI:1915621]	0.4868	GO:0009058; GO:0050680; GO:0030512; GO:0010633; GO:0010719; GO:0060394; GO:0030277; GO:0060392	GO:0003824; GO:0016853; GO:0042802	GO:0005737; GO:0070062	1114	TRUE	0.269478	0.387586	0.999701	10	63060162	63077962	17801	+	17.1389	6.63157	20.0448	13.0494	15.9708	0.597646	0.213635	0.676893	0.437798	0.536885
ENSMUSG00000024483	ENSMUST00000006205; ENSMUST00000037072; ENSMUST00000116653; ENSMUST00000130035; ENSMUST00000134146; ENSMUST00000136030; ENSMUST00000140061; ENSMUST00000142780; ENSMUST00000142977; ENSMUST00000143966; ENSMUST00000152060; ENSMUST00000152940; ENSMUST00000153612; ENSMUST00000155329; ENSMUST00000156424	Ankhd1	protein_coding	protein_coding	ankyrin repeat and KH domain containing 1 [Source:MGI Symbol;Acc:MGI:1921733]	0.4374	GO:0045087	GO:0003676; GO:0003723	GO:0005737	2491	TRUE	0.107715	0.387621	0.999701	18	36559987	36665917	105931	+	2476.07	2821.26	2850.57	2883.92	2830.03	38.6132	40.6454	43.049	43.2691	42.5458
ENSMUSG00000019935	ENSMUST00000020102; ENSMUST00000105295	Slc17a8	protein_coding	protein_coding	solute carrier family 17 (sodium-dependent inorganic phosphate cotransporter), member 8 [Source:MGI Symbol;Acc:MGI:3039629]	0.4639	GO:0055085; GO:0006810; GO:0006811; GO:0006814; GO:0007605; GO:0089711; GO:0006836; GO:0015813; GO:0003407; GO:0007420; GO:0090102	GO:0015293; GO:0005313	GO:0016020; GO:0016021; GO:0030054; GO:0045202; GO:0031410; GO:0043005; GO:0030672; GO:0005737; GO:0005771; GO:0030425; GO:0043025; GO:0043204; GO:0043679; GO:0060076; GO:0097440; GO:0097441; GO:0097451; GO:1990030	3160	TRUE	-0.413159	0.387646	0.999701	10	89574020	89621253	47234	-	20.1634	1.89473	10.5499	5.59261	1.06472	0.24787	0.0215181	0.125593	0.0661447	0.0126179
ENSMUSG00000066975	ENSMUST00000086629; ENSMUST00000112383; ENSMUST00000112385	Cryba4	protein_coding	protein_coding	crystallin, beta A4 [Source:MGI Symbol;Acc:MGI:102716]	0.5877	GO:0043010; GO:0007601	GO:0005212		769	TRUE	-0.239646	0.387711	0.999701	5	112246493	112252518	6026	-	17.1389	15.1579	7.38491	13.0494	15.9708	0.865434	0.707106	0.361122	0.633962	0.777447
ENSMUSG00000017405	ENSMUST00000017549; ENSMUST00000125528; ENSMUST00000131015; ENSMUST00000141444; ENSMUST00000142812; ENSMUST00000147798; ENSMUST00000148154; ENSMUST00000152611	Nek8	protein_coding	protein_coding	NIMA (never in mitosis gene a)-related expressed kinase 8 [Source:MGI Symbol;Acc:MGI:1890646]	0.5504	GO:0006468; GO:0016310; GO:0007507; GO:0007368; GO:0009887; GO:0035330	GO:0004672; GO:0005524; GO:0016740; GO:0046872; GO:0000166; GO:0016301; GO:0004674; GO:0005515	GO:0005737; GO:0005856; GO:0042995; GO:0005929; GO:0097546; GO:0097543	1738	TRUE	-0.148444	0.387711	0.999701	11	78166106	78176675	10570	-	165.34	166.737	147.698	152.865	145.867	3.69551	3.44289	3.19691	3.28719	3.14301
ENSMUSG00000025484	ENSMUST00000026557; ENSMUST00000209318; ENSMUST00000209320; ENSMUST00000210157; ENSMUST00000210195; ENSMUST00000210710; ENSMUST00000211527; ENSMUST00000211590; ENSMUST00000211624	Bet1l	protein_coding	protein_coding	Bet1 golgi vesicular membrane trafficking protein like [Source:MGI Symbol;Acc:MGI:1913128]	0.561	GO:0006810; GO:0015031; GO:0061025; GO:0042147; GO:2000156	GO:0005484	GO:0016020; GO:0016021; GO:0000139; GO:0005794; GO:0005768; GO:0005829; GO:0005795	843	TRUE	-0.114312	0.387712	0.999701	7	140853394	140857577	4184	-	753.104	682.105	628.772	649.675	708.041	34.6953	29.031	28.0522	28.7961	31.4461
ENSMUSG00000051811	ENSMUST00000063324; ENSMUST00000182048; ENSMUST00000182111; ENSMUST00000182173; ENSMUST00000182272; ENSMUST00000182738; ENSMUST00000183334; ENSMUST00000183971; ENSMUST00000184143	Cox6b2	protein_coding	protein_coding	cytochrome c oxidase subunit VIb polypeptide 2 [Source:MGI Symbol;Acc:MGI:3044182]	0.5539	GO:0008150	GO:0003674	GO:0005739; GO:0030061	473	TRUE	-0.218232	0.387881	0.999701	7	4751792	4753094	1303	-	268.174	161.052	178.293	162.186	208.686	21.9963	12.2039	14.1621	12.7988	16.5014
ENSMUSG00000073700	ENSMUST00000097773	Klhl21	protein_coding	protein_coding	kelch-like 21 [Source:MGI Symbol;Acc:MGI:1919288]	0.5926	GO:0016567; GO:0007049; GO:0051301; GO:0032465; GO:0035853	GO:0004842	GO:0005737; GO:0005856; GO:0031463; GO:0005819; GO:0005827	3986	TRUE	0.118294	0.387962	0.999701	4	152008803	152017680	8878	+	664.385	755.999	807.065	710.262	798.542	6.47484	6.80654	7.61686	6.65961	7.50239
ENSMUSG00000035187	ENSMUST00000044125	Nkx6-1	protein_coding	protein_coding	NK6 homeobox 1 [Source:MGI Symbol;Acc:MGI:1206039]	0.5899	GO:0006355; GO:0007275; GO:0006357; GO:0048709; GO:0030154; GO:0050796; GO:0021912; GO:0021913; GO:0031018; GO:0045686; GO:0045687; GO:0030516; GO:0007224; GO:0045666; GO:0021953; GO:2001222; GO:0001764; GO:0044342; GO:0000122; GO:0003309; GO:0003323; GO:0006366; GO:0008283; GO:0022008; GO:0032024; GO:0035094; GO:0042493; GO:0071345; GO:0071375	GO:0003700; GO:0003677; GO:0043565; GO:0000978; GO:0001078; GO:0003682	GO:0005634; GO:0070062; GO:0005829	3138	TRUE	-0.298602	0.387985	0.999701	5	101658139	101664996	6858	-	15.1226	7.57894	9.49488	10.2531	2.12945	0.187206	0.0866757	0.113826	0.122115	0.0254128
ENSMUSG00000041187	ENSMUST00000086104; ENSMUST00000168093; ENSMUST00000205386; ENSMUST00000205456; ENSMUST00000205798; ENSMUST00000205841; ENSMUST00000205999; ENSMUST00000206510	Prkd2	protein_coding	protein_coding	protein kinase D2 [Source:MGI Symbol;Acc:MGI:2141917]	0.5676	GO:0006468; GO:0035556; GO:0045944; GO:0016310; GO:0007155; GO:0002376; GO:0032757; GO:0033138; GO:0051091; GO:0002250; GO:0050852; GO:0008219; GO:0001525; GO:0018107; GO:0046777; GO:0018105; GO:0051092; GO:0010595; GO:0043536; GO:0045785; GO:0045766; GO:1902533; GO:0035924; GO:0048010; GO:0030949; GO:0001938; GO:0070374; GO:0045743; GO:2000573; GO:0032743; GO:0038033; GO:2001028; GO:0032793; GO:1901727; GO:0050862; GO:0089700	GO:0004672; GO:0005524; GO:0016740; GO:0046872; GO:0000166; GO:0016301; GO:0004674; GO:0004697; GO:0005080	GO:0016020; GO:0005794; GO:0005886; GO:0005634; GO:0005654; GO:0005829; GO:0005737	1404	TRUE	-0.148044	0.388144	0.999701	7	16842902	16870464	27563	+	374.031	288.947	290.121	303.865	300.252	10.3487	7.38573	7.77351	8.08875	8.00862
ENSMUSG00000042115	ENSMUST00000046071	Klhdc8a	protein_coding	protein_coding	kelch domain containing 8A [Source:MGI Symbol;Acc:MGI:2442630]	0.5627	GO:0016567	GO:0004842	GO:0031463	4269	TRUE	-0.224244	0.388162	0.999701	1	132298626	132307357	8732	+	876.101	501.157	703.676	549.94	510.002	7.97213	4.21299	6.20085	4.81456	4.47388
ENSMUSG00000114378	ENSMUST00000225871	AC154682.1	protein_coding	protein_coding		0.4238				3124	TRUE	0.197831	0.388281	0.999701	14	12283976	12324454	40479	+	65.5311	85.2631	80.179	101.599	81.9837	0.81486	0.979472	0.965504	1.21548	0.982777
ENSMUSG00000020878	ENSMUST00000021251	Lrrc46	protein_coding	protein_coding	leucine rich repeat containing 46 [Source:MGI Symbol;Acc:MGI:1916547]	0.5299	GO:1903955; GO:0031647	GO:0003674	GO:0005575	1336	TRUE	-0.311187	0.388305	0.999701	11	97034602	97041407	6806	-	29.237	18	28.4846	11.1852	11.712	0.850104	0.483512	0.802064	0.3129	0.328293
ENSMUSG00000043895	ENSMUST00000054197; ENSMUST00000214218; ENSMUST00000214333; ENSMUST00000216499	S1pr2	protein_coding	protein_coding	sphingosine-1-phosphate receptor 2 [Source:MGI Symbol;Acc:MGI:99569]	0.5835	GO:0007186; GO:0007165; GO:0010800; GO:0046847; GO:0003376; GO:0031532; GO:1903142; GO:0090394	GO:0004871; GO:0004930; GO:0001664; GO:0005178; GO:0005515; GO:0038036	GO:0016020; GO:0016021; GO:0005886	2195	TRUE	-0.182211	0.388326	0.999701	9	20962361	20976781	14421	-	112.915	153.474	109.719	123.97	114.99	1.99832	2.50923	1.8804	2.1108	1.96184
ENSMUSG00000028850	ENSMUST00000030662; ENSMUST00000154648	Gpatch3	protein_coding	protein_coding	G patch domain containing 3 [Source:MGI Symbol;Acc:MGI:2442492]	0.5993	GO:0045893; GO:0039536; GO:0032480	GO:0003674; GO:0003676	GO:0005634; GO:0005737	1236	TRUE	-0.131168	0.388374	0.999701	4	133574745	133584243	9499	+	297.41	280.421	260.582	269.378	258.728	9.34726	8.14205	7.93104	8.14536	7.83905
ENSMUSG00000043740	ENSMUST00000049614; ENSMUST00000124205; ENSMUST00000125174; ENSMUST00000129825	B430306N03Rik	protein_coding	protein_coding	RIKEN cDNA B430306N03 gene [Source:MGI Symbol;Acc:MGI:2443478]	0.5087	GO:0008150	GO:0003674	GO:0016020; GO:0016021; GO:0005575	2630	TRUE	-0.224298	0.388484	0.999701	17	48316141	48327024	10884	+	14.1144	12.3158	13.7148	7.45682	8.51779	0.208474	0.168054	0.196173	0.105966	0.121286
ENSMUSG00000036678	ENSMUST00000041208	Aaas	protein_coding	protein_coding	achalasia, adrenocortical insufficiency, alacrimia [Source:MGI Symbol;Acc:MGI:2443767]	0.5463	GO:0006810; GO:0015031; GO:0051028; GO:0009566; GO:0007612; GO:0006913	GO:0003674	GO:0005634; GO:0005654; GO:0005829; GO:0016020; GO:0031965; GO:0005643; GO:0005813	1816	TRUE	-0.12312	0.388491	0.999701	15	102338247	102350759	12513	-	868.035	843.157	684.687	847.281	821.966	18.5681	16.6623	14.1834	17.4373	16.9503
ENSMUSG00000031833	ENSMUST00000166004; ENSMUST00000211841; ENSMUST00000211948; ENSMUST00000212001; ENSMUST00000212038; ENSMUST00000212140; ENSMUST00000212172; ENSMUST00000212551; ENSMUST00000212673; ENSMUST00000212757; ENSMUST00000212875	Mast3	protein_coding	protein_coding	microtubule associated serine/threonine kinase 3 [Source:MGI Symbol;Acc:MGI:2683541]	0.638	GO:0006468; GO:0016310; GO:0035556; GO:0007010; GO:0018105	GO:0004672; GO:0005524; GO:0016740; GO:0000287; GO:0000166; GO:0016301; GO:0004674	GO:0005622	1523	TRUE	0.138314	0.388566	0.999701	8	70778117	70805054	26938	-	2613.18	1954.42	2421.19	2685.39	2436.09	66.6524	46.0532	59.8046	65.8983	59.9007
ENSMUSG00000079036	ENSMUST00000091090; ENSMUST00000159079; ENSMUST00000160113; ENSMUST00000160687; ENSMUST00000160850; ENSMUST00000160919; ENSMUST00000161712; ENSMUST00000162247; ENSMUST00000162961; ENSMUST00000162986; ENSMUST00000176758; ENSMUST00000185301	Alkbh1	protein_coding	protein_coding	alkB homolog 1, histone H2A dioxygenase [Source:MGI Symbol;Acc:MGI:2384034]	0.5009	GO:0006281; GO:0055114; GO:0008152; GO:0010468; GO:0006974; GO:0001701; GO:0050918; GO:0070129; GO:0043524; GO:0031175; GO:0001890; GO:0030154; GO:0006417; GO:0006307; GO:0001764; GO:0006446; GO:0070989; GO:0048589; GO:0002101; GO:0006448; GO:0035552; GO:0042245; GO:0080111; GO:1990983	GO:0016491; GO:0046872; GO:0003824; GO:0005515; GO:0051213; GO:0000049; GO:0016829; GO:0003906; GO:0140078; GO:0140080; GO:0016706; GO:0008198; GO:0042056; GO:0043734; GO:0070579; GO:0103053; GO:1990984	GO:0005634; GO:0005739; GO:0005719	1682	TRUE	0.111462	0.388599	0.999701	12	87425840	87444017	18178	-	577.682	599.684	605.562	631.965	672.905	13.3416	12.7949	13.5437	14.0422	14.9819
ENSMUSG00000036596	ENSMUST00000038676; ENSMUST00000132959	Cpz	protein_coding	protein_coding	carboxypeptidase Z [Source:MGI Symbol;Acc:MGI:88487]	0.6291	GO:0006508; GO:0016055; GO:0016485; GO:0006518	GO:0008270; GO:0046872; GO:0016787; GO:0008233; GO:0008237; GO:0004181; GO:0004180; GO:0004185	GO:0005615; GO:0005578; GO:0005576; GO:0070062	1294	TRUE	-0.290435	0.388639	0.999701	5	35502218	35525698	23481	-	20.1634	10.421	5.27493	15.8457	10.6472	0.605308	0.289014	0.153351	0.457663	0.308135
ENSMUSG00000061080	ENSMUST00000078873; ENSMUST00000099761; ENSMUST00000133853; ENSMUST00000145951; ENSMUST00000187185; ENSMUST00000187695; ENSMUST00000189229; ENSMUST00000189358; ENSMUST00000189829; ENSMUST00000191610	Lsamp	protein_coding	protein_coding	limbic system-associated membrane protein [Source:MGI Symbol;Acc:MGI:1261760]	0.4526	GO:0007155; GO:0035641		GO:0016020; GO:0005886; GO:0031225; GO:0016021	2386	TRUE	0.204664	0.388645	0.999701	16	39984361	42181679	2197319	+	4844.26	8209.89	8259.49	7595.7	6716.27	78.8685	123.483	130.223	118.977	105.414
ENSMUSG00000036975	ENSMUST00000037906	Tmem177	protein_coding	protein_coding	transmembrane protein 177 [Source:MGI Symbol;Acc:MGI:1913593]	0.4999	GO:0008150	GO:0003674	GO:0016020; GO:0016021; GO:0005575	3341	TRUE	-0.143825	0.388796	0.999701	1	119907890	119913208	5319	-	315.558	396	302.781	333.693	326.87	3.66901	4.25364	3.40924	3.73282	3.66385
ENSMUSG00000043298	ENSMUST00000068293; ENSMUST00000111894; ENSMUST00000203468	Smco3	protein_coding	protein_coding	single-pass membrane protein with coiled-coil domains 3 [Source:MGI Symbol;Acc:MGI:2443451]	0.4514	GO:0008150	GO:0003674	GO:0016020; GO:0016021; GO:0005575	1639	TRUE	-0.222987	0.388879	0.999701	6	136829927	136835452	5526	-	143.16	87.1578	87.5639	109.988	93.6956	3.39305	1.9084	2.00979	2.50804	2.14082
ENSMUSG00000031303	ENSMUST00000033665	Map3k15	protein_coding	protein_coding	mitogen-activated protein kinase kinase kinase 15 [Source:MGI Symbol;Acc:MGI:2448588]	0.486	GO:0006468; GO:0016310; GO:0000165; GO:0000186	GO:0004672; GO:0005524; GO:0016740; GO:0046872; GO:0000166; GO:0016301; GO:0004674; GO:0004709	GO:0005622	4348	TRUE	0.229866	0.38912	0.999701	X	159988433	160123351	134919	+	38.3105	27.4737	49.5844	38.2162	33.0064	0.342275	0.226761	0.429003	0.328492	0.284281
ENSMUSG00000030660	ENSMUST00000170430; ENSMUST00000205378; ENSMUST00000205767; ENSMUST00000206219; ENSMUST00000206248; ENSMUST00000206385; ENSMUST00000206805	Pik3c2a	protein_coding	protein_coding	phosphatidylinositol-4-phosphate 3-kinase catalytic subunit type 2 alpha [Source:MGI Symbol;Acc:MGI:1203729]	0.4026	GO:0016310; GO:0046854; GO:0048015; GO:0006897	GO:0016740; GO:0016301; GO:0035091	GO:0005634; GO:0005737; GO:0005886; GO:0016020; GO:0031982; GO:0070062; GO:0005622	3743	TRUE	0.115894	0.389133	0.999701	7	116337265	116443449	106185	-	720.842	812.841	896.739	809.065	790.025	7.48112	7.79342	9.01261	8.0785	7.90423
ENSMUSG00000107749	ENSMUST00000204262	Gm44321	protein_coding	TEC	predicted gene, 44321 [Source:MGI Symbol;Acc:MGI:5690713]	0.3723				2855	TRUE	0.216854	0.389142	0.999701	6	71276494	71279348	2855	+	7.0572	9.47367	13.7148	8.38892	11.712	0.0960224	0.119084	0.180713	0.109816	0.153625
ENSMUSG00000028106	ENSMUST00000090791; ENSMUST00000197449; ENSMUST00000198740; ENSMUST00000198741; ENSMUST00000200164; ENSMUST00000200428	Rprd2	protein_coding	protein_coding	regulation of nuclear pre-mRNA domain containing 2 [Source:MGI Symbol;Acc:MGI:1922387]	0.4547	GO:0008150	GO:0003674	GO:0016591	3727	TRUE	0.19825	0.389175	0.999701	3	95760341	95818863	58523	-	1351.96	2274.63	2324.14	1902.42	2020.84	14.0913	21.9025	23.4589	19.0772	20.3054
ENSMUSG00000029179	ENSMUST00000031077; ENSMUST00000113901; ENSMUST00000113904; ENSMUST00000143745; ENSMUST00000149612; ENSMUST00000157074; ENSMUST00000198465; ENSMUST00000199840	Zcchc4	protein_coding	protein_coding	zinc finger, CCHC domain containing 4 [Source:MGI Symbol;Acc:MGI:1926046]	0.4793	GO:0008150; GO:0032259	GO:0016740; GO:0008270; GO:0046872; GO:0003676; GO:0008168; GO:0016746	GO:0005575	2043	TRUE	-0.126669	0.389197	0.999701	5	52775409	52824665	49257	+	562.559	487.894	447.314	520.113	472.737	10.6966	8.57037	8.23662	9.51473	8.66543
ENSMUSG00000020396	ENSMUST00000093369	Nefh	protein_coding	protein_coding	neurofilament, heavy polypeptide [Source:MGI Symbol;Acc:MGI:97309]	0.5839	GO:0061564; GO:1990830; GO:0000226; GO:0045110; GO:0045104; GO:0060052; GO:0033693; GO:1902513; GO:0048936	GO:0005198; GO:0019901	GO:0005737; GO:0005882; GO:0005739; GO:0030424; GO:0005883; GO:0014069; GO:0043209; GO:0097418	3994	TRUE	0.183497	0.389313	0.999701	11	4938754	4948064	9311	-	3237.24	3254.21	4731.62	3390.99	2939.7	31.4857	29.2401	44.5662	31.7311	27.5635
ENSMUSG00000028797	ENSMUST00000102591; ENSMUST00000127919; ENSMUST00000129515; ENSMUST00000135628; ENSMUST00000137090; ENSMUST00000144304; ENSMUST00000145345; ENSMUST00000150110; ENSMUST00000151969; ENSMUST00000152126; ENSMUST00000172635; ENSMUST00000172774; ENSMUST00000173507; ENSMUST00000173728; ENSMUST00000173758; ENSMUST00000173937; ENSMUST00000174073; ENSMUST00000174350; ENSMUST00000174610; ENSMUST00000174819; ENSMUST00000181579	Tmem234	protein_coding	protein_coding	transmembrane protein 234 [Source:MGI Symbol;Acc:MGI:1924049]	0.5526	GO:0008150	GO:0003674	GO:0016020; GO:0016021; GO:0005575	787	TRUE	-0.120349	0.389341	0.999701	4	129600668	129624059	23392	+	2651.49	2153.37	2104.7	2314.41	2208.24	130.727	98.0819	100.49	109.783	104.957
ENSMUSG00000020387	ENSMUST00000020655; ENSMUST00000109090; ENSMUST00000109091; ENSMUST00000151277	Jade2	protein_coding	protein_coding	jade family PHD finger 2 [Source:MGI Symbol;Acc:MGI:1924151]	0.5444	GO:0016567; GO:0050767; GO:0050769; GO:0043981; GO:0043982; GO:0043966; GO:0051865; GO:0000209; GO:0060395; GO:1990138; GO:0043983	GO:0016740; GO:0046872; GO:0005515; GO:0061630	GO:0005654; GO:0070062; GO:0000123	5788	TRUE	0.141703	0.389354	0.999701	11	51813455	51857653	44199	-	1714.9	2314.42	2369.5	2058.08	2244.44	11.5095	14.3501	15.4004	13.2893	14.5217
ENSMUSG00000006403	ENSMUST00000111314; ENSMUST00000111315; ENSMUST00000219033	Adamts4	protein_coding	protein_coding	a disintegrin-like and metallopeptidase (reprolysin type) with thrombospondin type 1 motif, 4 [Source:MGI Symbol;Acc:MGI:1339949]	0.5494	GO:0006508; GO:0042742	GO:0008270; GO:0046872; GO:0008237; GO:0004222; GO:0016787; GO:0005515; GO:0008233; GO:0002020	GO:0005615; GO:0005578; GO:0005576; GO:0031012; GO:0016607	4179	TRUE	-0.18311	0.389744	0.999701	1	171250421	171260637	10217	+	840.815	1384.1	1025.45	978.707	932.698	7.81582	11.8861	9.23093	8.75281	8.35809
ENSMUSG00000038642	ENSMUST00000015667; ENSMUST00000116304	Ctss	protein_coding	protein_coding	cathepsin S [Source:MGI Symbol;Acc:MGI:107341]	0.4594	GO:0006508; GO:0002250; GO:0010447; GO:0016485; GO:0030574; GO:0034769; GO:0048002; GO:0051603; GO:0097067; GO:2001259; GO:0006955; GO:0050729; GO:0019882	GO:0016787; GO:0008233; GO:0008234; GO:0001968; GO:0004197; GO:0005518; GO:0043236; GO:0043394	GO:0005615; GO:0005764; GO:0043231; GO:0016020; GO:0031905	1355	TRUE	-0.171915	0.389768	0.999701	3	95526786	95556403	29618	+	2421.63	1705.26	1582.48	2133.58	1773.83	69.4248	45.1641	43.9343	58.8488	49.0243
ENSMUSG00000000320	ENSMUST00000000329; ENSMUST00000108574	Alox12	protein_coding	protein_coding	arachidonate 12-lipoxygenase [Source:MGI Symbol;Acc:MGI:87998]	0.5122	GO:0055114; GO:0006629; GO:0006631; GO:0061436; GO:0043066; GO:0008284; GO:0007568; GO:0010595; GO:0010628; GO:0010656; GO:0010942; GO:0019369; GO:0019372; GO:0019395; GO:0030307; GO:0030335; GO:0043065; GO:0043280; GO:0043651; GO:0045603; GO:0045766; GO:0045785; GO:0048661; GO:0051122; GO:0051901; GO:0071396; GO:0097755; GO:1901751; GO:2001303; GO:2001306; GO:0090331; GO:0006928	GO:0046872; GO:0016787; GO:0005506; GO:0016491; GO:0016702; GO:0051213; GO:0004052; GO:0016165; GO:0047977	GO:0016020; GO:0005829; GO:0005737; GO:0070062; GO:0042383	2658	TRUE	-0.328337	0.389788	0.999701	11	70241457	70255353	13897	-	60.4903	26.5263	40.0895	19.5741	38.33	0.88405	0.358149	0.567388	0.27523	0.540036
ENSMUSG00000021096	ENSMUST00000021514; ENSMUST00000221502; ENSMUST00000221628; ENSMUST00000222790; ENSMUST00000222896; ENSMUST00000222920; ENSMUST00000223221; ENSMUST00000223410	Ppm1a	protein_coding	protein_coding	protein phosphatase 1A, magnesium dependent, alpha isoform [Source:MGI Symbol;Acc:MGI:99878]	0.4756	GO:0006470; GO:0045893; GO:0016311; GO:0043124; GO:0030512; GO:0030514; GO:0043123; GO:0030177; GO:0046827; GO:0010991; GO:0071560; GO:0016055; GO:0006499; GO:0035970; GO:0042347	GO:0046872; GO:0016787; GO:0000287; GO:0004721; GO:0003824; GO:0004722; GO:0030145; GO:0043169; GO:0004871; GO:0070412; GO:0033192	GO:0016020; GO:0005634; GO:0005829; GO:0005737; GO:0005886	2137	TRUE	0.130902	0.389809	0.999701	12	72757455	72799819	42365	+	3772.58	4775.68	5009.08	4523.49	4511.23	68.5772	80.1997	88.1775	79.1109	79.055
ENSMUSG00000032018	ENSMUST00000052725; ENSMUST00000169609; ENSMUST00000217513	Sc5d	protein_coding	protein_coding	sterol-C5-desaturase [Source:MGI Symbol;Acc:MGI:1353611]	0.4544	GO:0055114; GO:0006629; GO:0008202; GO:0006694; GO:0008610; GO:0016126; GO:0033490	GO:0005506; GO:0016491; GO:0000248; GO:0050046	GO:0016020; GO:0016021; GO:0005783; GO:0005789; GO:0043231	2389	TRUE	0.139445	0.389831	0.999701	9	42251595	42264256	12662	-	1366.07	1851.16	1887.37	1702.02	1730.18	22.2128	27.8079	29.7198	26.6266	27.1214
ENSMUSG00000039519	ENSMUST00000035625	Cyp7b1	protein_coding	protein_coding	cytochrome P450, family 7, subfamily b, polypeptide 1 [Source:MGI Symbol;Acc:MGI:104978]	0.4252	GO:0055114; GO:0006629; GO:0008202; GO:0008203; GO:0060740; GO:0006699; GO:0033147; GO:0050679; GO:0007586; GO:0035754	GO:0046872; GO:0004497; GO:0005506; GO:0016491; GO:0016705; GO:0020037; GO:0008396	GO:0016020; GO:0005783; GO:0005789; GO:0031090; GO:0043231	2166	TRUE	-0.161989	0.389972	0.999701	3	18071950	18243338	171389	-	183.487	177.158	139.258	178.964	161.838	3.29074	2.93524	2.41862	3.08797	2.79808
ENSMUSG00000032298	ENSMUST00000034842; ENSMUST00000186410; ENSMUST00000190245	Neil1	protein_coding	protein_coding	nei endonuclease VIII-like 1 (E. coli) [Source:MGI Symbol;Acc:MGI:1920024]	0.5693	GO:0008152; GO:0006281; GO:0006974; GO:0006289; GO:0006284; GO:0006979; GO:0032074	GO:0008270; GO:0016787; GO:0003677; GO:0016798; GO:0003824; GO:0003676; GO:0003684; GO:0016829; GO:0003906; GO:0140078; GO:0140080; GO:0008022; GO:0016799; GO:0019104	GO:0005634; GO:0005654; GO:0005737; GO:0005694; GO:0005856; GO:0005815	1488	TRUE	-0.146407	0.389981	0.999701	9	57142800	57148305	5506	-	707.736	537.157	532.768	528.502	622.863	18.4763	12.9551	13.4691	13.2743	15.6758
ENSMUSG00000057101	ENSMUST00000068975; ENSMUST00000203854; ENSMUST00000206184; ENSMUST00000206482; ENSMUST00000207002	Zfp180	protein_coding	protein_coding	zinc finger protein 180 [Source:MGI Symbol;Acc:MGI:1923701]	0.5082	GO:0008150	GO:0003674; GO:0003676	GO:0005575	2594	TRUE	0.13568	0.389984	0.999701	7	24081924	24107713	25790	+	1157.38	1551.79	1513.91	1414.93	1539.59	17.3322	21.4686	21.955	20.386	22.2266
ENSMUSG00000024067	ENSMUST00000112571; ENSMUST00000164832	Dpy30	protein_coding	protein_coding	dpy-30, histone methyltransferase complex regulatory subunit [Source:MGI Symbol;Acc:MGI:1913560]	0.4546	GO:0006355; GO:0006351; GO:0016569; GO:0051568; GO:0016197; GO:0006348	GO:0042802; GO:0042803; GO:0042800	GO:0005794; GO:0005634; GO:0005654; GO:0048188; GO:0035097; GO:0005802; GO:0000781; GO:0044666	794	TRUE	-0.131622	0.390082	0.999701	17	74299474	74323944	24471	-	572.641	493.578	432.545	516.385	507.873	27.9985	22.2948	20.4805	24.2911	23.9387
ENSMUSG00000075316	ENSMUST00000100063; ENSMUST00000100064; ENSMUST00000112354; ENSMUST00000141603; ENSMUST00000151234; ENSMUST00000164384; ENSMUST00000169900	Scn9a	protein_coding	protein_coding	sodium channel, voltage-gated, type IX, alpha [Source:MGI Symbol;Acc:MGI:107636]	0.4462	GO:0055085; GO:0006811; GO:0006810; GO:0034220; GO:0060078; GO:0006954; GO:0034765; GO:0006814; GO:0035725; GO:0048266; GO:0009791; GO:0019233; GO:0086010; GO:0019228; GO:0009636	GO:0005216; GO:0005244; GO:0005272; GO:0005248; GO:0031402	GO:0016020; GO:0016021; GO:0005886; GO:0001518; GO:0042995; GO:0005887	6508	TRUE	-0.689286	0.390103	0.999701	2	66480080	66634962	154883	-	56.4576	1.89473	27.4297	13.0494	2.12945	0.336993	0.0104482	0.158554	0.0749396	0.0122534
ENSMUSG00000033998	ENSMUST00000046765; ENSMUST00000212831	Kcnk1	protein_coding	protein_coding	potassium channel, subfamily K, member 1 [Source:MGI Symbol;Acc:MGI:109322]	0.539	GO:0006810; GO:0006811; GO:0006813; GO:0034765; GO:0071805; GO:0035725; GO:0030322; GO:0035094; GO:0060075	GO:0005267; GO:0042802; GO:0005272; GO:0022841; GO:0005242	GO:0016020; GO:0016021; GO:0005886; GO:0030054; GO:0045202; GO:0031410; GO:0042995; GO:0043231; GO:0005887; GO:0005768; GO:0030425; GO:0055037; GO:0016324; GO:0043204; GO:0005737; GO:0031526; GO:0034705; GO:1902937	1772	TRUE	0.156269	0.390109	0.999701	8	125995170	126030685	35516	+	3326.96	4854.31	4388.75	4605.52	4685.85	72.9341	98.3119	93.1711	97.1364	99.0292
ENSMUSG00000021696	ENSMUST00000022207; ENSMUST00000225550	Elovl7	protein_coding	protein_coding	ELOVL family member 7, elongation of long chain fatty acids (yeast) [Source:MGI Symbol;Acc:MGI:1921809]	0.4296	GO:0006629; GO:0006631; GO:0006633; GO:0019367; GO:0042761; GO:0030148; GO:0034626; GO:0034625	GO:0016740; GO:0009922; GO:0102336; GO:0102337; GO:0102338; GO:0102756	GO:0016020; GO:0016021; GO:0005783; GO:0005789; GO:0030176	3182	TRUE	-0.126443	0.390118	0.999701	13	108214404	108285683	71280	+	649.262	589.263	631.937	549.94	517.455	7.92622	6.64585	7.47099	6.45926	6.08992
ENSMUSG00000042251	ENSMUST00000048660; ENSMUST00000112393; ENSMUST00000132450; ENSMUST00000152989	Pm20d1	protein_coding	protein_coding	peptidase M20 domain containing 1 [Source:MGI Symbol;Acc:MGI:2442939]	0.485	GO:0006508; GO:0008152; GO:0097009; GO:0044255; GO:0006520; GO:1901215; GO:1990845; GO:0043604; GO:0043605; GO:2000275	GO:0046872; GO:0016787; GO:0008233; GO:0016829; GO:0016811	GO:0005576; GO:0005615; GO:0070062	2444	TRUE	-0.141284	0.390129	0.999701	1	131797381	131821473	24093	+	223.814	223.579	208.887	188.285	208.686	3.5574	3.283	3.21526	2.87926	3.19765
ENSMUSG00000041695	ENSMUST00000042970	Kcnj2	protein_coding	protein_coding	potassium inwardly-rectifying channel, subfamily J, member 2 [Source:MGI Symbol;Acc:MGI:104744]	0.4118	GO:0006810; GO:0006811; GO:0006813; GO:0034765; GO:0071805; GO:0051289; GO:0086002; GO:0086091; GO:0060306; GO:0055119; GO:0010107; GO:0014861; GO:0015693; GO:0071260; GO:0086001; GO:0086004; GO:0086011; GO:0086013; GO:0090076; GO:1901381	GO:0005244; GO:0005242; GO:0005515; GO:0042802; GO:0005546; GO:0086008	GO:0016020; GO:0016021; GO:0008076; GO:0005887; GO:0031224; GO:0005790; GO:0005791; GO:0005794; GO:0005886; GO:0014704; GO:0030315; GO:0030425; GO:0043025; GO:0043197	5444	TRUE	-0.210899	0.390139	0.999701	11	111066164	111076821	10658	+	166.348	122.21	141.368	132.359	95.8251	1.18699	0.805623	0.976873	0.908659	0.659174
ENSMUSG00000059534	ENSMUST00000058407; ENSMUST00000130236; ENSMUST00000151559	Uqcr10	protein_coding	protein_coding	ubiquinol-cytochrome c reductase, complex III subunit X [Source:MGI Symbol;Acc:MGI:1913402]	0.527	GO:0055114; GO:1902600; GO:0006122; GO:0009060; GO:0034551	GO:0008121	GO:0016020; GO:0070062; GO:0005739; GO:0005743; GO:0070469; GO:0005750	444	TRUE	-0.230826	0.390161	0.999701	11	4701973	4704342	2370	-	3394.51	1703.37	2182.77	2180.19	2147.55	296.789	137.586	184.814	183.394	181.011
ENSMUSG00000047371	ENSMUST00000060783; ENSMUST00000205266	Zfp768	protein_coding	protein_coding	zinc finger protein 768 [Source:MGI Symbol;Acc:MGI:2384582]	0.5916	GO:0008150; GO:0006355; GO:0006351; GO:0006366	GO:0046872; GO:0003677; GO:0003676; GO:0003723	GO:0005634; GO:0005665	2434	TRUE	-0.109244	0.390184	0.999701	7	127342795	127345589	2795	-	644.221	685.894	586.573	626.373	634.575	10.2816	10.113	9.06579	9.61788	9.7634
ENSMUSG00000027257	ENSMUST00000028694; ENSMUST00000059566; ENSMUST00000111349; ENSMUST00000124658; ENSMUST00000126754; ENSMUST00000128684; ENSMUST00000131711; ENSMUST00000134699; ENSMUST00000138470; ENSMUST00000141313; ENSMUST00000143883; ENSMUST00000144394; ENSMUST00000154959; ENSMUST00000156919; ENSMUST00000168916	Pacsin3	protein_coding	protein_coding	protein kinase C and casein kinase substrate in neurons 3 [Source:MGI Symbol;Acc:MGI:1891410]	0.5939	GO:0065009; GO:0016310; GO:0006897; GO:0097320; GO:0051044; GO:0045806; GO:0051926	GO:0005515; GO:0016301; GO:0008289; GO:0008092; GO:0019855	GO:0016020; GO:0005886; GO:0005829; GO:0005737; GO:0070062; GO:0005768	971	TRUE	-0.1168	0.390324	0.999701	2	91255954	91264679	8726	+	3852.22	3399.15	3093.22	3331.33	3604.09	154.113	125.63	119.839	128.223	139
ENSMUSG00000030787	ENSMUST00000033050; ENSMUST00000209319	Lyve1	protein_coding	protein_coding	lymphatic vessel endothelial hyaluronan receptor 1 [Source:MGI Symbol;Acc:MGI:2136348]	0.4865	GO:0006810; GO:0007155; GO:0007165; GO:0006027	GO:0005540; GO:0004888	GO:0016020; GO:0016021; GO:0071944; GO:0005886; GO:0070062	1848	TRUE	-0.311476	0.39034	0.999701	7	110850607	110863239	12633	-	15.1226	41.6842	27.4297	18.642	17.0356	0.317885	0.80949	0.558371	0.377015	0.345218
ENSMUSG00000114605	ENSMUST00000225844	AC154548.1	protein_coding	TEC		0.3887				3838	TRUE	0.221794	0.390347	0.999701	13	78112482	78116319	3838	+	15.1226	11.3684	13.7148	21.4383	15.9708	0.153062	0.106301	0.134428	0.208763	0.155834
ENSMUSG00000046192	ENSMUST00000052277	Iqub	protein_coding	protein_coding	IQ motif and ubiquitin domain containing [Source:MGI Symbol;Acc:MGI:3041159]	0.4045	GO:0030030; GO:0060271; GO:0007224	GO:0005515	GO:0031514; GO:0001669	3651	TRUE	0.167031	0.390399	0.999701	6	24444865	24515067	70203	-	91.7436	85.2631	94.9488	103.463	103.278	0.976136	0.838091	0.978323	1.05911	1.05934
ENSMUSG00000073423	ENSMUST00000073570; ENSMUST00000164636; ENSMUST00000165504; ENSMUST00000166627; ENSMUST00000169781; ENSMUST00000170225; ENSMUST00000172455	Zfp414	protein_coding	protein_coding	zinc finger protein 414 [Source:MGI Symbol;Acc:MGI:1915641]	0.5729	GO:0008150; GO:0006355; GO:0006351	GO:0046872; GO:0003677; GO:0003676	GO:0005634	816	TRUE	-0.12338	0.390415	0.999701	17	33629090	33631779	2690	+	1819.75	1541.37	1384.14	1661.01	1580.05	86.598	67.7639	63.7875	76.0482	72.4869
ENSMUSG00000000791	ENSMUST00000000808; ENSMUST00000211936; ENSMUST00000212146; ENSMUST00000212251; ENSMUST00000212657; ENSMUST00000212826	Il12rb1	protein_coding	protein_coding	interleukin 12 receptor, beta 1 [Source:MGI Symbol;Acc:MGI:104579]	0.5678	GO:0071346; GO:0032729; GO:0038155; GO:0018108; GO:0002827; GO:0042104; GO:0002230; GO:0035722	GO:0005515; GO:0019955; GO:0005143; GO:0016517; GO:0042019; GO:0042020	GO:0016020; GO:0016021; GO:0009897; GO:0005886; GO:0042022; GO:0072536	1477	TRUE	0.202525	0.390434	0.999701	8	70808449	70821424	12976	+	21.1716	18.9473	23.2097	27.031	23.4239	0.556826	0.460373	0.591145	0.683988	0.593906
ENSMUSG00000071533	ENSMUST00000096021; ENSMUST00000114444; ENSMUST00000119981; ENSMUST00000122253; ENSMUST00000125040; ENSMUST00000130818; ENSMUST00000137736; ENSMUST00000140227	Pcnp	protein_coding	protein_coding	PEST proteolytic signal containing nuclear protein [Source:MGI Symbol;Acc:MGI:1923552]	0.4479	GO:0016567; GO:0007049; GO:0043161		GO:0005634; GO:0016604	1114	TRUE	0.126287	0.390584	0.999701	16	56007245	56029739	22495	-	1444.71	1745.05	1660.55	1925.72	1638.61	50.3781	56.2167	56.0752	64.6065	55.0844
ENSMUSG00000022416	ENSMUST00000160175; ENSMUST00000160424; ENSMUST00000161863; ENSMUST00000162025; ENSMUST00000162155; ENSMUST00000162913	Cacna1i	protein_coding	protein_coding	calcium channel, voltage-dependent, alpha 1I subunit [Source:MGI Symbol;Acc:MGI:2178051]	0.6186	GO:0034765; GO:0030317; GO:0070588; GO:0006816; GO:0019228; GO:0042391; GO:0030431; GO:0070509; GO:0055085; GO:0006811; GO:0060078; GO:0086010; GO:0045956	GO:0008332; GO:0005216; GO:0005244; GO:0005245; GO:0005262; GO:0005248	GO:0005891; GO:0016020; GO:0016021; GO:0005886	3076	TRUE	0.105831	0.390652	0.999701	15	80287238	80398279	111042	+	2828.93	3042	3171.29	3010.69	3297.45	35.7258	35.4907	38.7841	36.5803	40.1449
ENSMUSG00000042050	ENSMUST00000039349; ENSMUST00000220761; ENSMUST00000221029; ENSMUST00000221748; ENSMUST00000222539; ENSMUST00000222679; ENSMUST00000222764; ENSMUST00000223039	Wdr60	protein_coding	protein_coding	WD repeat domain 60 [Source:MGI Symbol;Acc:MGI:2445085]	0.4697	GO:0030030; GO:0060271; GO:0007018; GO:0048704	GO:0045503; GO:0008574; GO:0045504	GO:0005615; GO:0042995; GO:0070062; GO:0005813; GO:0005929; GO:0000922; GO:0000242; GO:0030286; GO:0097546; GO:0005868; GO:0031021	1736	TRUE	0.122153	0.390744	0.999701	12	116206262	116263022	56761	-	440.571	408.315	495.844	438.088	454.637	9.85853	8.44089	10.7448	9.43146	9.80739
ENSMUSG00000001943	ENSMUST00000002008; ENSMUST00000213502; ENSMUST00000213699; ENSMUST00000215271; ENSMUST00000215710; ENSMUST00000215957	Vsig2	protein_coding	protein_coding	V-set and immunoglobulin domain containing 2 [Source:MGI Symbol;Acc:MGI:1928009]	0.5394	GO:0008150	GO:0003674	GO:0016020; GO:0016021; GO:0005887	776	TRUE	-0.27424	0.390761	0.999701	9	37539255	37544205	4951	+	191.553	94.7367	92.8388	136.087	120.314	9.58034	4.37731	4.49657	6.54833	5.80097
ENSMUSG00000049225	ENSMUST00000056050; ENSMUST00000095144; ENSMUST00000108297; ENSMUST00000108299; ENSMUST00000108301; ENSMUST00000108302	Pdp1	protein_coding	protein_coding	pyruvate dehyrogenase phosphatase catalytic subunit 1 [Source:MGI Symbol;Acc:MGI:2685870]	0.4344	GO:0006470; GO:0035970	GO:0046872; GO:0016787; GO:0004721; GO:0003824; GO:0004722; GO:0043169; GO:0005509; GO:0004741	GO:0005739; GO:0005759	2723	TRUE	0.165069	0.390816	0.999701	4	11958184	11966452	8269	-	790.406	1214.52	1126.73	1153.01	1096.66	11.2758	16.0067	15.5659	15.8253	15.0822
ENSMUSG00000025059	ENSMUST00000026039; ENSMUST00000113978; ENSMUST00000122950; ENSMUST00000124386; ENSMUST00000125081; ENSMUST00000142152; ENSMUST00000152221; ENSMUST00000156390	Gk	protein_coding	protein_coding	glycerol kinase [Source:MGI Symbol;Acc:MGI:106594]	0.409	GO:0005975; GO:0016310; GO:0042593; GO:0006072; GO:0019217; GO:0006071; GO:0006641; GO:0019563; GO:0046167	GO:0016740; GO:0000166; GO:0005524; GO:0016301; GO:0016773; GO:0004370	GO:0016020; GO:0005634; GO:0005829; GO:0005737; GO:0005739; GO:0005741	2702	TRUE	0.166702	0.390825	0.999701	X	85701937	85776819	74883	-	444.603	674.526	657.257	623.576	607.957	6.39196	8.95891	9.1507	8.62525	8.42609
ENSMUSG00000108918	ENSMUST00000208026	Gm44802	protein_coding	TEC	predicted gene 44802 [Source:MGI Symbol;Acc:MGI:5753378]	0.381				1916	TRUE	0.191994	0.390929	0.999701	8	9709171	9711086	1916	-	34.2778	31.2631	36.9245	39.1483	40.4595	0.694967	0.58557	0.724977	0.763633	0.790794
ENSMUSG00000021871	ENSMUST00000178092; ENSMUST00000227052	Pnp	protein_coding	protein_coding	purine-nucleoside phosphorylase [Source:MGI Symbol;Acc:MGI:97365]	0.5044	GO:0006139; GO:0009116	GO:0016740; GO:0016757; GO:0003824; GO:0016763; GO:0004731		1028	TRUE	-0.163051	0.390933	0.999701	14	50944506	50965237	20732	+	361.933	284.21	330.211	262.853	269.375	13.6767	9.92176	12.0838	9.55623	9.81302
ENSMUSG00000024208	ENSMUST00000025045; ENSMUST00000118613; ENSMUST00000119227; ENSMUST00000145148	Uqcc2	protein_coding	protein_coding	ubiquinol-cytochrome c reductase complex assembly factor 2 [Source:MGI Symbol;Acc:MGI:1914517]	0.5609	GO:0050796; GO:1903364; GO:0002082; GO:0034551; GO:0070131; GO:2001014	GO:0003674	GO:0016020; GO:0016604; GO:0005739; GO:0005743; GO:0005759; GO:0005758; GO:0042645	506	TRUE	-0.24081	0.390943	0.999701	17	27122663	27133916	11254	-	1895.36	913.262	1188.97	1171.65	1198.88	145.279	64.6697	88.2549	86.4031	88.5885
ENSMUSG00000003184	ENSMUST00000003284; ENSMUST00000107834; ENSMUST00000207128; ENSMUST00000207129; ENSMUST00000207476; ENSMUST00000207521; ENSMUST00000207555; ENSMUST00000208143; ENSMUST00000208767; ENSMUST00000208906; ENSMUST00000208958; ENSMUST00000209006; ENSMUST00000209066	Irf3	protein_coding	protein_coding	interferon regulatory factor 3 [Source:MGI Symbol;Acc:MGI:1859179]	0.5658	GO:0006355; GO:0006366; GO:0006351; GO:0045944; GO:0051607; GO:0000122; GO:0002376; GO:0045087; GO:0071222; GO:0032496; GO:0043330; GO:0060340; GO:0032727; GO:0009617; GO:0097300; GO:0031663; GO:0032728; GO:0045351; GO:0043123; GO:0050715; GO:0071359	GO:0003700; GO:0003677; GO:0042802; GO:0042803; GO:0000978; GO:0001077; GO:0043565; GO:0019904; GO:0001078	GO:0005634; GO:0005829; GO:0005737	1046	TRUE	-0.131785	0.390971	0.999701	7	44997648	45002848	5201	+	2312.74	1944	1693.25	2004.02	2127.32	85.8899	66.697	60.8969	71.604	76.1622
ENSMUSG00000018567	ENSMUST00000018711; ENSMUST00000108592; ENSMUST00000139007; ENSMUST00000144443	Gabarap	protein_coding	protein_coding	gamma-aminobutyric acid receptor associated protein [Source:MGI Symbol;Acc:MGI:1861742]	0.5031	GO:0006810; GO:0006914; GO:0015031; GO:0000045; GO:0000422; GO:0006915; GO:0000226; GO:0006995; GO:0008625	GO:0005515; GO:0031625; GO:0008017; GO:0050811; GO:0048487	GO:0016020; GO:0000139; GO:0005794; GO:0005737; GO:0031410; GO:0005886; GO:0005856; GO:0005874; GO:0005829; GO:0012505; GO:0015629; GO:0005776; GO:0005764; GO:0005930; GO:0005875; GO:0005790; GO:0097225; GO:0000421; GO:0044297; GO:0048471	871	TRUE	-0.14	0.391056	0.999701	11	69991143	69994951	3809	+	4635.57	3557.36	3344.31	3940	3864.95	206.554	146.438	144.309	168.906	166.022
ENSMUSG00000091780	ENSMUST00000167643	Sco2	protein_coding	protein_coding	SCO2 cytochrome c oxidase assembly protein [Source:MGI Symbol;Acc:MGI:3818630]	0.5949	GO:0045454; GO:0001701; GO:0001654; GO:0014823; GO:0006825; GO:0022904; GO:0008535; GO:0055070; GO:0003012; GO:0006878	GO:0046872; GO:0005507	GO:0005739; GO:0005743; GO:0030016	1143	TRUE	-0.122533	0.391069	0.999701	15	89371639	89373818	2180	-	632.123	521.052	538.043	520.113	528.103	21.4833	16.3598	17.7082	17.0066	17.3026
ENSMUSG00000053898	ENSMUST00000066264; ENSMUST00000124017; ENSMUST00000127590; ENSMUST00000132376; ENSMUST00000137834; ENSMUST00000143708; ENSMUST00000154839	Ech1	protein_coding	protein_coding	enoyl coenzyme A hydratase 1, peroxisomal [Source:MGI Symbol;Acc:MGI:1858208]	0.5377	GO:0008152; GO:0006629; GO:0006631; GO:0006635	GO:0016853; GO:0003824; GO:0005102	GO:0016020; GO:0070062; GO:0005739; GO:0005777	770	TRUE	-0.115863	0.391115	0.999701	7	28825217	28832247	7031	+	1537.46	1270.42	1236.44	1319.86	1327.71	77.5538	59.2028	60.3993	64.0541	64.5646
ENSMUSG00000009640	ENSMUST00000102687; ENSMUST00000123586; ENSMUST00000127750; ENSMUST00000129510; ENSMUST00000134642; ENSMUST00000135582	Dmap1	protein_coding	protein_coding	DNA methyltransferase 1-associated protein 1 [Source:MGI Symbol;Acc:MGI:1913483]	0.56	GO:0006355; GO:0045892; GO:0006281; GO:0006351; GO:0016569; GO:0000122; GO:0006338; GO:0043967; GO:0040008; GO:0043968; GO:0042993; GO:0045471	GO:0005515; GO:0003714; GO:0001103	GO:0005634; GO:0005654; GO:0005829; GO:0005737; GO:0035267; GO:0005657	1117	TRUE	-0.175277	0.39119	0.999701	4	117674681	117682273	7593	-	1065.64	665.999	781.745	737.293	777.248	37.0597	21.3975	26.3279	24.6691	26.0582
ENSMUSG00000086784	ENSMUST00000125249	Isoc2a	protein_coding	protein_coding	isochorismatase domain containing 2a [Source:MGI Symbol;Acc:MGI:3609243]	0.5365	GO:0008152; GO:0031648	GO:0003674; GO:0003824	GO:0005634; GO:0005737; GO:0005739	2244	TRUE	-0.123461	0.391441	0.999701	7	4877153	4896973	19821	+	1027.33	857.367	787.02	902.275	902.885	17.7841	13.7115	13.1937	15.0274	15.0678
ENSMUSG00000105663	ENSMUST00000195938	Gm43606	protein_coding	TEC	predicted gene 43606 [Source:MGI Symbol;Acc:MGI:5663743]	0.401				3556	TRUE	0.222123	0.391491	0.999701	5	51855220	51858775	3556	-	25.2043	20.8421	28.4846	34.4878	22.3592	0.275333	0.21034	0.301338	0.362469	0.235469
ENSMUSG00000021194	ENSMUST00000021610; ENSMUST00000220839; ENSMUST00000223100	Chga	protein_coding	protein_coding	chromogranin A [Source:MGI Symbol;Acc:MGI:88394]	0.5731	GO:0060452; GO:0097756; GO:0050830; GO:0050829; GO:0043303; GO:0002551; GO:0032762; GO:0045576; GO:0002026; GO:0006996; GO:0030816; GO:0033604; GO:0086030; GO:1900738; GO:1901215; GO:1901899; GO:2000707	GO:0005515	GO:0005615; GO:0016020; GO:0048471; GO:0031410; GO:0005576; GO:0042629; GO:0030133; GO:0030141; GO:0030658; GO:0042583	1094	TRUE	-0.140144	0.391561	0.999701	12	102554969	102565028	10060	+	5638.7	4287.78	4906.74	4380.88	4220.56	200.22	140.656	168.725	149.662	144.475
ENSMUSG00000039414	ENSMUST00000097281	Heatr5b	protein_coding	protein_coding	HEAT repeat containing 5B [Source:MGI Symbol;Acc:MGI:2444098]	0.5044	GO:0008150	GO:0005515	GO:0016020; GO:0070062	6437	TRUE	0.184543	0.391571	0.999701	17	78752906	78835381	82476	-	664.385	1014.63	1111.96	899.479	856.037	4.00943	5.65674	6.49843	5.22245	4.98021
ENSMUSG00000052056	ENSMUST00000063710; ENSMUST00000109155; ENSMUST00000125162; ENSMUST00000149088; ENSMUST00000149318	Zfp217	protein_coding	protein_coding	zinc finger protein 217 [Source:MGI Symbol;Acc:MGI:2685408]	0.5291	GO:0007165; GO:0000122; GO:0045892; GO:0006355; GO:0007275; GO:0006366; GO:0007569	GO:0003676; GO:0000978; GO:0001078; GO:0044212; GO:0043565	GO:0005654; GO:0005634; GO:0000118	2521	TRUE	-0.202191	0.391756	0.999701	2	170108643	170148103	39461	-	102.833	84.3157	82.289	64.315	93.6956	1.58456	1.20027	1.22793	0.95347	1.39183
ENSMUSG00000031147	ENSMUST00000115695; ENSMUST00000130287	Magix	protein_coding	protein_coding	MAGI family member, X-linked [Source:MGI Symbol;Acc:MGI:1859644]	0.5652	GO:0008150	GO:0003674	GO:0005575	2056	TRUE	0.215443	0.391782	0.999701	X	7673164	7681251	8088	-	44.3595	47.3684	63.2992	41.9446	59.6245	0.838128	0.826813	1.15819	0.762466	1.08603
ENSMUSG00000047495	ENSMUST00000043279; ENSMUST00000129119; ENSMUST00000133298; ENSMUST00000136000; ENSMUST00000137130; ENSMUST00000141155; ENSMUST00000141214; ENSMUST00000150247; ENSMUST00000152652	Dlgap2	protein_coding	protein_coding	discs, large (Drosophila) homolog-associated protein 2 [Source:MGI Symbol;Acc:MGI:2443181]	0.5507	GO:0023052; GO:0006461; GO:0007270	GO:0019904	GO:0016020; GO:0005886; GO:0030054; GO:0045202; GO:0045211; GO:0014069	2473	TRUE	0.382696	0.391914	0.999701	8	14095865	14847680	751816	+	36.2942	15.1579	61.1892	26.0989	22.3592	0.57011	0.219966	0.930798	0.394425	0.338587
ENSMUSG00000057606	ENSMUST00000112027; ENSMUST00000124014; ENSMUST00000129238; ENSMUST00000146302; ENSMUST00000150054	Colq	protein_coding	protein_coding	collagen-like tail subunit (single strand of homotrimer) of asymmetric acetylcholinesterase [Source:MGI Symbol;Acc:MGI:1338761]	0.5328	GO:0042135; GO:0090150; GO:0008582; GO:0071340	GO:0005515	GO:0030054; GO:0045202; GO:0005581; GO:0031594; GO:0005886	1355	TRUE	0.218581	0.391973	0.999701	14	31523082	31591343	68262	-	144.168	111.789	194.118	127.698	129.896	4.13311	2.96076	5.38927	3.52218	3.59001
ENSMUSG00000078451	ENSMUST00000105507; ENSMUST00000214145; ENSMUST00000215608	Ppil6	protein_coding	protein_coding	peptidylprolyl isomerase (cyclophilin)-like 6 [Source:MGI Symbol;Acc:MGI:1920325]	0.4561	GO:0000413	GO:0003755; GO:0016853		705	TRUE	-0.205465	0.392019	0.999701	10	41490439	41514286	23848	+	87.7109	63.4736	71.7391	54.994	66.0128	4.83293	3.23107	3.828	2.91537	3.50653
ENSMUSG00000017697	ENSMUST00000017841; ENSMUST00000156939	Ada	protein_coding	protein_coding	adenosine deaminase [Source:MGI Symbol;Acc:MGI:87916]	0.5244	GO:0007155; GO:0030890; GO:0009168; GO:0001701; GO:0009117; GO:0043066; GO:0001889; GO:0001890; GO:0033089; GO:0045582; GO:0001666; GO:0030324; GO:0046638; GO:0048286; GO:0010460; GO:0050728; GO:0045580; GO:0050870; GO:0048566; GO:0001829; GO:0042110; GO:0070244; GO:0050862; GO:0050850; GO:0002686; GO:0001821; GO:0002314; GO:0002636; GO:0002906; GO:0006154; GO:0006157; GO:0007568; GO:0032261; GO:0033197; GO:0033632; GO:0042323; GO:0042493; GO:0042542; GO:0043103; GO:0043278; GO:0045187; GO:0045987; GO:0046061; GO:0046085; GO:0046101; GO:0046103; GO:0046111; GO:0048541; GO:0060169; GO:0060407; GO:0070256	GO:0046872; GO:0016787; GO:0019239; GO:0008270; GO:0004000; GO:0001883	GO:0016020; GO:0009897; GO:0005886; GO:0009986; GO:0005737; GO:0030054; GO:0031410; GO:0005829; GO:0005764; GO:0005615; GO:0032839; GO:0043025; GO:0060205	1119	TRUE	0.255402	0.392065	0.999701	2	163726584	163750239	23656	-	25.2043	11.3684	23.2097	22.3705	25.5534	0.874965	0.364596	0.780269	0.747157	0.855178
ENSMUSG00000041180	ENSMUST00000047247; ENSMUST00000139215; ENSMUST00000141503; ENSMUST00000142404; ENSMUST00000149629; ENSMUST00000155447; ENSMUST00000155594; ENSMUST00000169036; ENSMUST00000177381	Hectd2	protein_coding	protein_coding	HECT domain E3 ubiquitin protein ligase 2 [Source:MGI Symbol;Acc:MGI:2442663]	0.4147	GO:0016567	GO:0016740; GO:0004842; GO:0061630	GO:0005737	2653	TRUE	0.180839	0.392104	0.999701	19	36554639	36621135	66497	+	214.74	329.684	312.276	319.711	298.123	3.14429	4.45967	4.42798	4.50389	4.2082
ENSMUSG00000022577	ENSMUST00000023241; ENSMUST00000065417; ENSMUST00000126129; ENSMUST00000127095; ENSMUST00000150125; ENSMUST00000156032; ENSMUST00000163116	Ly6h	protein_coding	protein_coding	lymphocyte antigen 6 complex, locus H [Source:MGI Symbol;Acc:MGI:1346030]	0.6074	GO:2000272; GO:0095500	GO:0033130; GO:0030550	GO:0016020; GO:0005886; GO:0031225	1349	TRUE	-0.42434	0.392139	0.999701	15	75551268	75567255	15988	-	974.901	264.315	602.398	411.057	363.071	28.0734	7.03158	16.7987	11.3883	10.079
ENSMUSG00000051703	ENSMUST00000050899; ENSMUST00000113575; ENSMUST00000148980; ENSMUST00000187411	Tmem198	protein_coding	protein_coding	transmembrane protein 198 [Source:MGI Symbol;Acc:MGI:2443133]	0.637	GO:0007275; GO:0016055; GO:0090263	GO:0003674	GO:0016020; GO:0016021; GO:0005886; GO:0031410	1388	TRUE	0.128429	0.392141	0.999701	1	75479532	75485705	6174	+	832.749	997.578	995.908	906.935	1101.99	23.3062	25.7929	26.9919	24.4205	29.7321
ENSMUSG00000005674	ENSMUST00000005817; ENSMUST00000111326; ENSMUST00000111327; ENSMUST00000130529; ENSMUST00000138184; ENSMUST00000143405; ENSMUST00000147246; ENSMUST00000154106	Tomm40l	protein_coding	protein_coding	translocase of outer mitochondrial membrane 40 homolog-like (yeast) [Source:MGI Symbol;Acc:MGI:3589112]	0.5517	GO:0055085; GO:0006810; GO:0015031; GO:0006811; GO:0030150	GO:0015288; GO:0015266	GO:0016020; GO:0016021; GO:0043234; GO:0005739; GO:0046930; GO:0005741; GO:0005742	1816	TRUE	-0.133109	0.392198	0.999701	1	171216011	171222514	6504	-	2575.88	1909.89	2022.41	2057.15	2052.79	55.1005	37.7429	41.8946	42.3367	42.3318
ENSMUSG00000028861	ENSMUST00000030675; ENSMUST00000124614; ENSMUST00000138739	Mrps15	protein_coding	protein_coding	mitochondrial ribosomal protein S15 [Source:MGI Symbol;Acc:MGI:1913657]	0.5528	GO:0006412; GO:0032543	GO:0003735; GO:0003723	GO:0005622; GO:0005634; GO:0005840; GO:0005739; GO:0005730; GO:0030529; GO:0005761; GO:0005763	767	TRUE	-0.155249	0.392253	0.999701	4	126046925	126055532	8608	+	985.991	683.999	711.061	808.133	726.141	49.9177	31.9913	34.8615	39.3627	35.4401
ENSMUSG00000060073	ENSMUST00000071704; ENSMUST00000160027; ENSMUST00000160683; ENSMUST00000160864; ENSMUST00000161041; ENSMUST00000162626; ENSMUST00000162851; ENSMUST00000162898; ENSMUST00000163035	Psma3	protein_coding	protein_coding	proteasome (prosome, macropain) subunit, alpha type 3 [Source:MGI Symbol;Acc:MGI:104883]	0.4271	GO:0006511; GO:0006508; GO:0051603; GO:0052548	GO:0004175; GO:0016787; GO:0005515; GO:0008233; GO:0004298	GO:0005634; GO:0019773; GO:0005737; GO:0070062; GO:0005839; GO:0000502; GO:0005829; GO:0005654; GO:0045202	1055	TRUE	-0.130365	0.392455	0.999701	12	70974621	70996347	21727	+	2035.5	1547.05	1556.11	1695.49	1654.58	74.9488	52.6253	55.487	60.0636	58.7319
ENSMUSG00000028256	ENSMUST00000029920; ENSMUST00000098538; ENSMUST00000098539; ENSMUST00000106192; ENSMUST00000195926; ENSMUST00000196426; ENSMUST00000196552; ENSMUST00000196857; ENSMUST00000196898; ENSMUST00000197657; ENSMUST00000198764; ENSMUST00000198808; ENSMUST00000199045; ENSMUST00000199124; ENSMUST00000199307; ENSMUST00000199435; ENSMUST00000200014; ENSMUST00000200353	Odf2l	protein_coding	protein_coding	outer dense fiber of sperm tails 2-like [Source:MGI Symbol;Acc:MGI:1098600]	0.4213	GO:0008150	GO:0003674	GO:0005813	1598	TRUE	0.124198	0.392466	0.999701	3	145118588	145153915	35328	+	412.342	384.631	401.95	444.613	458.896	10.0237	8.63793	9.46237	10.3985	10.7541
ENSMUSG00000023243	ENSMUST00000024011; ENSMUST00000225552	Kcnk5	protein_coding	protein_coding	potassium channel, subfamily K, member 5 [Source:MGI Symbol;Acc:MGI:1336175]	0.542	GO:0006810; GO:0006811; GO:0034765; GO:0071805; GO:0030322; GO:0071804	GO:0005267; GO:0005249; GO:0022841	GO:0016020; GO:0016021; GO:0005887	2023	TRUE	-0.220156	0.392523	0.999701	14	20140057	20181809	41753	-	44.3595	31.2631	34.8146	32.6236	25.5534	0.8518	0.554598	0.647396	0.602702	0.473032
ENSMUSG00000012123	ENSMUST00000121391; ENSMUST00000132872; ENSMUST00000137053; ENSMUST00000137529; ENSMUST00000140125; ENSMUST00000143295; ENSMUST00000146102; ENSMUST00000149080; ENSMUST00000149504; ENSMUST00000149956; ENSMUST00000153392; ENSMUST00000219402; ENSMUST00000227683	Crybg2	protein_coding	protein_coding	crystallin beta-gamma domain containing 2 [Source:MGI Symbol;Acc:MGI:1334463]	0.5703	GO:0008150	GO:0003674	GO:0005575	1438	TRUE	0.251891	0.392562	0.999701	4	134060815	134092504	31690	+	17.1389	7.57894	20.0448	15.8457	13.8414	0.462989	0.189144	0.52438	0.411833	0.360462
ENSMUSG00000028538	ENSMUST00000030263; ENSMUST00000097912; ENSMUST00000106410; ENSMUST00000126336; ENSMUST00000138274	St3gal3	protein_coding	protein_coding	ST3 beta-galactoside alpha-2,3-sialyltransferase 3 [Source:MGI Symbol;Acc:MGI:1316659]	0.5587	GO:0006486; GO:0097503; GO:0009311; GO:0018279	GO:0016740; GO:0016757; GO:0008373; GO:0003836; GO:0008118	GO:0016020; GO:0016021; GO:0005794; GO:0032580; GO:0000139	1667	TRUE	-0.107504	0.39259	0.999701	4	117932154	118134914	202761	-	1743.13	1892.84	1563.49	1719.73	1777.02	40.62	40.7493	35.2829	38.556	39.9205
ENSMUSG00000048655	ENSMUST00000052904; ENSMUST00000061099; ENSMUST00000118963; ENSMUST00000153009; ENSMUST00000159904; ENSMUST00000161120	Ccdc169	protein_coding	protein_coding	coiled-coil domain containing 169 [Source:MGI Symbol;Acc:MGI:2444356]	0.4583	GO:0008150	GO:0003674	GO:0005575	1105	TRUE	0.244614	0.392595	0.999701	3	55137339	55172935	35597	+	20.1634	20.8421	16.8798	32.6236	28.7475	0.70884	0.676894	0.574658	1.10341	0.974265
ENSMUSG00000074194	ENSMUST00000098550; ENSMUST00000211109	Zfp791	protein_coding	protein_coding	zinc finger protein 791 [Source:MGI Symbol;Acc:MGI:3648473]	0.4672	GO:0006355; GO:0006974	GO:0046872; GO:0003674; GO:0003676	GO:0005622; GO:0005634	2266	TRUE	0.194711	0.392639	0.999701	8	85108553	85123095	14543	-	129.046	201.789	194.118	198.538	179.938	2.21223	3.1958	3.22262	3.27454	2.97373
ENSMUSG00000036698	ENSMUST00000044113	Ago2	protein_coding	protein_coding	argonaute RISC catalytic subunit 2 [Source:MGI Symbol;Acc:MGI:2446632]	0.4865	GO:0006355; GO:0007275; GO:0006351; GO:0045944; GO:0010628; GO:0030154; GO:0031047; GO:0090502; GO:0009791; GO:0031054; GO:0035196; GO:0006417; GO:0045947; GO:0035278; GO:0060213; GO:1900153; GO:0035279; GO:0035087; GO:0035280; GO:0010586; GO:0010501; GO:1905618; GO:0090625	GO:0046872; GO:0016787; GO:0003676; GO:0003723; GO:0004518; GO:0003725; GO:0004519; GO:0005515; GO:0003729; GO:0008022; GO:0001047; GO:0035198; GO:0003727; GO:0098808; GO:0035197; GO:0004521; GO:0000340; GO:0000993; GO:0070551; GO:0090624	GO:0005634; GO:0005654; GO:0005829; GO:0005737; GO:0016020; GO:0030054; GO:0070062; GO:0030529; GO:0000932; GO:0030425; GO:0016442; GO:0005844; GO:0070578; GO:0005845; GO:0035068	13700	TRUE	0.158418	0.392744	0.999701	15	73095844	73184840	88997	-	2154.46	3137.68	3209.27	2797.24	2857.72	6.10892	8.21921	8.81232	7.63091	7.81155
ENSMUSG00000025956	ENSMUST00000053469; ENSMUST00000114079; ENSMUST00000161264; ENSMUST00000162806	Mettl21a	protein_coding	protein_coding	methyltransferase like 21A [Source:MGI Symbol;Acc:MGI:1914349]	0.4966	GO:0032259; GO:0006479; GO:0018022	GO:0016740; GO:0008168; GO:0016279; GO:0008276; GO:0031072; GO:0051117; GO:0030544	GO:0043234; GO:0005737	1389	TRUE	-0.143137	0.392805	0.999701	1	64606473	64617242	10770	-	337.737	285.158	257.417	300.137	285.346	9.44546	7.36758	6.97171	8.07578	7.69322
ENSMUSG00000029554	ENSMUST00000031534; ENSMUST00000110829; ENSMUST00000128579; ENSMUST00000129747; ENSMUST00000132832; ENSMUST00000199237	Mad1l1	protein_coding	protein_coding	MAD1 mitotic arrest deficient 1-like 1 [Source:MGI Symbol;Acc:MGI:1341857]	0.5602	GO:0007049; GO:0051301; GO:0007094; GO:0090235; GO:0042130; GO:1901990; GO:0048538; GO:0051315	GO:0042802; GO:0043515	GO:0005634; GO:0005829; GO:0005737; GO:0005694; GO:0005856; GO:0005643; GO:0000775; GO:0015629; GO:0005815; GO:0000922; GO:0005635; GO:0072686; GO:0005819; GO:0097431; GO:0000776; GO:0000777	1362	TRUE	-0.120159	0.392854	0.999701	5	140008689	140321552	312864	-	651.279	565.578	527.493	597.477	551.527	18.5753	14.9025	14.5695	16.395	15.1645
ENSMUSG00000038803	ENSMUST00000132034; ENSMUST00000132253	Ost4	protein_coding	protein_coding	oligosaccharyltransferase complex subunit 4 (non-catalytic) [Source:MGI Symbol;Acc:MGI:1914945]	0.5117	GO:0008150; GO:0006486; GO:0018279	GO:0003674	GO:0016020; GO:0016021; GO:0005575; GO:0005783; GO:0005789; GO:0008250	860	TRUE	-0.114319	0.392889	0.999701	5	30905885	30907788	1904	-	695.638	615.789	608.727	631.965	573.886	31.4218	25.6966	26.6274	27.4639	24.99
ENSMUSG00000020120	ENSMUST00000020321; ENSMUST00000102881; ENSMUST00000156101	Plek	protein_coding	protein_coding	pleckstrin [Source:MGI Symbol;Acc:MGI:1860485]	0.4365	GO:0035556; GO:0046488; GO:0030866; GO:0030030; GO:0007229; GO:0070527; GO:0031532; GO:0033625; GO:0030836; GO:0070493; GO:0045744; GO:0032233; GO:0031529; GO:0010572; GO:0002244; GO:0002576; GO:0010920; GO:0010925; GO:0030845; GO:0060305; GO:0006904; GO:0070528; GO:0070560	GO:0042803; GO:0043325; GO:0005080	GO:0005622; GO:0005737; GO:0016020; GO:0032587	2783	TRUE	-0.130246	0.392918	0.999701	11	16971206	17052381	81176	-	479.889	554.21	423.05	507.064	484.449	6.69845	7.14666	5.71851	6.80952	6.51889
ENSMUSG00000039041	ENSMUST00000061437; ENSMUST00000128029; ENSMUST00000145230; ENSMUST00000147341; ENSMUST00000147383; ENSMUST00000152540; ENSMUST00000152850; ENSMUST00000155357	Adrm1	protein_coding	protein_coding	adhesion regulating molecule 1 [Source:MGI Symbol;Acc:MGI:1929289]	0.5731	GO:0006511; GO:0010950; GO:0060612; GO:0006368; GO:0007286; GO:0048538; GO:0043248; GO:0033081; GO:0072520; GO:0001541; GO:0042699; GO:0048477; GO:0060009; GO:0060399	GO:0043130; GO:0061133; GO:0070628; GO:0005515; GO:0002020	GO:0005634; GO:0005654; GO:0005829; GO:0005737; GO:0005886; GO:0008541; GO:0000502	1732	TRUE	-0.112494	0.392938	0.999701	2	180171485	180176286	4802	+	2072.8	1735.58	1708.02	1825.99	1747.21	46.4896	35.9615	37.098	39.4019	37.7778
ENSMUSG00000038782	ENSMUST00000037220; ENSMUST00000206366; ENSMUST00000206686; ENSMUST00000208099	1700028J19Rik	protein_coding	protein_coding	RIKEN cDNA 1700028J19 gene [Source:MGI Symbol;Acc:MGI:1917254]	0.5189	GO:0008150	GO:0003674	GO:0016020; GO:0016021; GO:0005575	1113	TRUE	-0.201216	0.393065	0.999701	7	44229930	44236122	6193	-	26.2124	21.7894	18.9898	20.5062	19.165	0.914869	0.702576	0.641843	0.688586	0.644841
ENSMUSG00000086228	ENSMUST00000147185; ENSMUST00000215152; ENSMUST00000217103	Ubap1l	protein_coding	protein_coding	ubiquitin-associated protein 1-like [Source:MGI Symbol;Acc:MGI:2685360]	0.5079	GO:0043162	GO:0043130	GO:0000813	908	TRUE	0.19742	0.393149	0.999701	9	65361041	65380377	19337	+	618.009	359.052	536.988	559.261	587.727	26.4193	14.1801	22.2305	23.0018	24.2211
ENSMUSG00000005575	ENSMUST00000005714; ENSMUST00000123541; ENSMUST00000125964; ENSMUST00000126827; ENSMUST00000131837; ENSMUST00000138357; ENSMUST00000156389; ENSMUST00000165394	Ube2m	protein_coding	protein_coding	ubiquitin-conjugating enzyme E2M [Source:MGI Symbol;Acc:MGI:108278]	0.5661	GO:0016567; GO:0045116; GO:0006464; GO:0043525	GO:0000166; GO:0005524; GO:0016874; GO:0004842; GO:0019788; GO:0018169	GO:0005737; GO:0070062	881	TRUE	-0.128059	0.393156	0.999701	7	13035120	13038275	3156	-	4104.26	3194.52	3234.59	3508.43	3271.89	180.929	130.099	138.086	148.801	139.048
ENSMUSG00000045757	ENSMUST00000059199; ENSMUST00000139118	Zfp764	protein_coding	protein_coding	zinc finger protein 764 [Source:MGI Symbol;Acc:MGI:2443580]	0.525	GO:0006355	GO:0046872; GO:0003676	GO:0005622	2456	TRUE	-0.152717	0.39328	0.999701	7	127403668	127406822	3155	-	228.855	191.368	178.293	202.266	183.132	3.61975	2.7963	2.73093	3.07795	2.79239
ENSMUSG00000072082	ENSMUST00000115390	Ccnf	protein_coding	protein_coding	cyclin F [Source:MGI Symbol;Acc:MGI:102551]	0.5473	GO:0016567; GO:0051726; GO:0007049; GO:0051301; GO:0001890; GO:0031146; GO:0000320; GO:0010826	GO:0004842	GO:0005634; GO:0005737; GO:0005856; GO:0030054; GO:0005813; GO:0005814; GO:0019005	3099	TRUE	-0.149531	0.393374	0.999701	17	24223232	24251409	28178	-	174.414	175.263	144.533	160.322	165.032	2.18628	2.0296	1.75449	1.93347	1.99428
ENSMUSG00000058420	ENSMUST00000081574; ENSMUST00000203465; ENSMUST00000203485; ENSMUST00000203796; ENSMUST00000207034; ENSMUST00000207650	Syt17	protein_coding	protein_coding	synaptotagmin XVII [Source:MGI Symbol;Acc:MGI:104966]	0.5428	GO:0006887; GO:0030154; GO:0006906; GO:0048791; GO:1903861; GO:0017158	GO:0005509; GO:0005544; GO:0019905; GO:0030276	GO:0016020; GO:0005886; GO:0098793; GO:0045202; GO:0005802	2060	TRUE	-0.348348	0.393433	0.999701	7	118380717	118448222	67506	-	185.503	69.1578	128.708	76.4324	88.372	3.49809	1.2048	2.35041	1.38668	1.60652
ENSMUSG00000016541	ENSMUST00000163242	Atxn10	protein_coding	protein_coding	ataxin 10 [Source:MGI Symbol;Acc:MGI:1859293]	0.4742	GO:0007399; GO:0060271; GO:0031175; GO:0008150; GO:0070207	GO:0005515; GO:0003674; GO:0019899; GO:0042802	GO:0005615; GO:0048471; GO:0005829; GO:0005737; GO:0005886; GO:0016020; GO:0030425; GO:0005575; GO:0043025	2425	TRUE	-0.104101	0.393577	0.999701	15	85336381	85463836	127456	+	5555.02	5167.89	5043.89	4971.83	4946.7	88.9858	76.4792	78.2454	76.6253	76.3911
ENSMUSG00000001946	ENSMUST00000002011; ENSMUST00000123198; ENSMUST00000131832; ENSMUST00000144596; ENSMUST00000146860; ENSMUST00000214142	Esam	protein_coding	protein_coding	endothelial cell-specific adhesion molecule [Source:MGI Symbol;Acc:MGI:1916774]	0.549	GO:0098609; GO:0007155; GO:0007156; GO:0016338		GO:0016020; GO:0016021; GO:0005886; GO:0030054; GO:0070062; GO:0005923; GO:0005912	754	TRUE	-0.236076	0.393681	0.999701	9	37528078	37538319	10242	+	1051.52	521.999	614.002	679.502	704.847	54.1384	24.8286	30.6137	33.6588	34.9844
ENSMUSG00000063108	ENSMUST00000075263; ENSMUST00000098970; ENSMUST00000159569; ENSMUST00000160370; ENSMUST00000161248; ENSMUST00000162438	Zfp26	protein_coding	protein_coding	zinc finger protein 26 [Source:MGI Symbol;Acc:MGI:99173]	0.4305	GO:0006355	GO:0046872; GO:0003676	GO:0005622	3927	TRUE	0.198334	0.393826	0.999701	9	20428449	20460162	31714	-	588.772	1000.42	881.969	1016.92	841.131	5.82415	9.14247	8.44884	9.6782	8.02124
ENSMUSG00000050147	ENSMUST00000058099; ENSMUST00000212755	F2rl3	protein_coding	protein_coding	coagulation factor II (thrombin) receptor-like 3 [Source:MGI Symbol;Acc:MGI:1298207]	0.5813	GO:0007186; GO:0007165; GO:0007596; GO:0007599; GO:0035025; GO:0051482; GO:0070493; GO:0051281	GO:0004871; GO:0004930; GO:0015057	GO:0016020; GO:0016021; GO:0005886; GO:0005887	1628	TRUE	0.238985	0.393887	0.999701	8	72761880	72763874	1995	+	17.1389	15.1579	22.1547	13.9815	26.6181	0.408955	0.334138	0.511937	0.320972	0.612295
ENSMUSG00000031483	ENSMUST00000033873; ENSMUST00000209504; ENSMUST00000209520; ENSMUST00000209563; ENSMUST00000209795; ENSMUST00000209976; ENSMUST00000210445; ENSMUST00000211043; ENSMUST00000211233	Erlin2	protein_coding	protein_coding	ER lipid raft associated 2 [Source:MGI Symbol;Acc:MGI:2387215]	0.506	GO:0006629; GO:0008202; GO:0008203; GO:0030433; GO:0032933; GO:0045541; GO:0045717	GO:0031625; GO:0005515; GO:0015485	GO:0016020; GO:0016021; GO:0043234; GO:0005829; GO:0005886; GO:0070062; GO:0005783; GO:0005789; GO:0045121	1138	TRUE	0.145608	0.394129	0.999701	8	27023261	27040328	17068	+	1311.63	1862.52	1818.8	1695.49	1756.79	44.7729	58.7357	60.1238	55.6828	57.8119
ENSMUSG00000022554	ENSMUST00000023213	Hgh1	protein_coding	protein_coding	HGH1 homolog [Source:MGI Symbol;Acc:MGI:1930628]	0.5957		GO:0003674	GO:0005575	1959	TRUE	-0.162711	0.394227	0.999701	15	76368898	76371403	2506	+	568.609	391.263	427.27	399.872	455.702	11.2752	7.16764	8.20488	7.62875	8.71134
ENSMUSG00000041697	ENSMUST00000040154; ENSMUST00000137766	Cox6a1	protein_coding	protein_coding	cytochrome c oxidase subunit VIa polypeptide 1 [Source:MGI Symbol;Acc:MGI:103099]	0.6079	GO:0022900; GO:1902600	GO:0004129	GO:0016020; GO:0016021; GO:0005739; GO:0005743; GO:0005751	595	TRUE	-0.148349	0.394249	0.999701	5	115345642	115348981	3340	-	7830.47	5549.68	5857.29	6298.21	5949.67	510.801	334.448	370.015	395.278	374.154
ENSMUSG00000004937	ENSMUST00000005067; ENSMUST00000218208; ENSMUST00000219126; ENSMUST00000219297; ENSMUST00000219401; ENSMUST00000220202; ENSMUST00000220317	Sgta	protein_coding	protein_coding	small glutamine-rich tetratricopeptide repeat (TPR)-containing, alpha [Source:MGI Symbol;Acc:MGI:1098703]	0.588	GO:0030433; GO:2000059; GO:1903070; GO:1903071	GO:0042803; GO:0046982; GO:0043621; GO:1904288	GO:0005634; GO:0005829; GO:0005737; GO:0016020	1087	TRUE	-0.108072	0.394358	0.999701	10	81044075	81060181	16107	-	5098.32	4748.21	4318.06	4798.46	4584.7	182.198	156.762	149.439	164.983	157.95
ENSMUSG00000045034	ENSMUST00000061594; ENSMUST00000165225; ENSMUST00000168871	Ankrd34b	protein_coding	protein_coding	ankyrin repeat domain 34B [Source:MGI Symbol;Acc:MGI:2443245]	0.5338	GO:0008150	GO:0003674	GO:0005575; GO:0005634; GO:0005737	2719	TRUE	0.23647	0.394391	0.999701	13	92425896	92441658	15763	+	304.468	582.631	606.617	494.946	472.737	4.34989	7.69	8.39287	6.80325	6.51102
ENSMUSG00000018012	ENSMUST00000018156; ENSMUST00000134322; ENSMUST00000142229	Rac3	protein_coding	protein_coding	RAS-related C3 botulinum substrate 3 [Source:MGI Symbol;Acc:MGI:2180784]	0.5958	GO:0048873; GO:0007264; GO:0022604; GO:0050885; GO:0031175; GO:1900026; GO:0030036; GO:0050905; GO:0033630; GO:0051932; GO:0014041; GO:0021894; GO:0030031	GO:0005515; GO:0000166; GO:0003924; GO:0005525; GO:0048306	GO:0016020; GO:0005622; GO:0071944; GO:0005886; GO:0048471; GO:0005737; GO:0005856; GO:0042995; GO:0070062; GO:0030426; GO:0012505; GO:0043005; GO:0043025; GO:0031941; GO:0030027; GO:0005829	794	TRUE	-0.239741	0.394405	0.999701	11	120721470	120723969	2500	+	510.135	262.421	348.146	282.427	346.035	24.958	11.861	16.4947	13.2939	16.3207
ENSMUSG00000039086	ENSMUST00000041126	Ss18l1	protein_coding	protein_coding	SS18, nBAF chromatin remodeling complex subunit like 1 [Source:MGI Symbol;Acc:MGI:2444061]	0.4937	GO:0006355; GO:0006351; GO:0016569; GO:0045893; GO:0016358; GO:0050775; GO:0050773	GO:0003677; GO:0003713; GO:0003700	GO:0005634; GO:0005829; GO:0005694; GO:0000775; GO:0000780; GO:0071565; GO:0000776; GO:0000777; GO:0016604	4343	TRUE	0.121935	0.394442	0.999701	2	180042509	180070201	27693	+	1102.94	1362.31	1423.18	1264.86	1339.42	9.86525	11.2572	12.3275	10.8848	11.5496
ENSMUSG00000031010	ENSMUST00000089302; ENSMUST00000124097; ENSMUST00000133997; ENSMUST00000139764; ENSMUST00000149021; ENSMUST00000169594; ENSMUST00000174762	Usp9x	protein_coding	protein_coding	ubiquitin specific peptidase 9, X chromosome [Source:MGI Symbol;Acc:MGI:894681]	0.4061	GO:0006508; GO:0006511; GO:0016579; GO:0001764; GO:0007179; GO:0030509; GO:0048675	GO:0008233; GO:0036459; GO:0070410	GO:0005737; GO:0016020; GO:0030426	3334	TRUE	0.300267	0.394507	0.999701	X	13071498	13173328	101831	+	812.586	1726.1	2081.49	1246.22	1371.36	9.46782	18.5799	23.4862	13.97	15.4037
ENSMUSG00000026087	ENSMUST00000027256; ENSMUST00000160082; ENSMUST00000161694; ENSMUST00000162513; ENSMUST00000193673; ENSMUST00000194857; ENSMUST00000195373	Mrpl30	protein_coding	protein_coding	mitochondrial ribosomal protein L30 [Source:MGI Symbol;Acc:MGI:1333820]	0.4804	GO:0008150; GO:0006412	GO:0003674; GO:0003735	GO:0005739; GO:0005840; GO:0015934; GO:0030529; GO:0005761; GO:0005762	782	TRUE	-0.172494	0.394597	0.999701	1	37890477	37898535	8059	+	1072.69	672.631	760.646	767.12	791.089	53.2659	30.8564	36.5775	36.6486	37.8696
ENSMUSG00000015733	ENSMUST00000015877; ENSMUST00000130606; ENSMUST00000136771; ENSMUST00000142592; ENSMUST00000148694; ENSMUST00000152005; ENSMUST00000156701	Capza2	protein_coding	protein_coding	capping protein (actin filament) muscle Z-line, alpha 2 [Source:MGI Symbol;Acc:MGI:106222]	0.4011	GO:0008150; GO:0051016; GO:0051693	GO:0003779; GO:0005515	GO:0016020; GO:0070062; GO:0008290; GO:0030863; GO:0005903	1343	TRUE	0.127685	0.394707	0.999701	6	17636234	17666972	30739	+	2973.1	3858.63	3707.22	3721.88	3770.19	85.9962	103.11	103.843	103.575	105.13
ENSMUSG00000004591	ENSMUST00000043812; ENSMUST00000166330; ENSMUST00000172521; ENSMUST00000172916; ENSMUST00000173615; ENSMUST00000173830; ENSMUST00000173913; ENSMUST00000174099; ENSMUST00000174169; ENSMUST00000174422; ENSMUST00000174680; ENSMUST00000197529; ENSMUST00000200315	Pkn2	protein_coding	protein_coding	protein kinase N2 [Source:MGI Symbol;Acc:MGI:109211]	0.4267	GO:0006468; GO:0007165; GO:0006355; GO:0006351; GO:0016310; GO:0035556; GO:0007155; GO:0007049; GO:0051301; GO:0006915; GO:0045931; GO:0043297; GO:0032467; GO:0010631; GO:0018105; GO:0045070; GO:2000145	GO:0004672; GO:0005524; GO:0016740; GO:0000166; GO:0003723; GO:0016301; GO:0004674; GO:0005515; GO:0042826; GO:0045296; GO:0017049; GO:0004697; GO:0070063	GO:0016020; GO:0005634; GO:0043234; GO:0048471; GO:0005737; GO:0030054; GO:0005856; GO:0042995; GO:0030027; GO:0043296; GO:0030496; GO:0032154; GO:0016021	2316	TRUE	0.159122	0.394838	0.999701	3	142790902	142882004	91103	-	790.406	1194.63	1114.07	1119.45	1095.6	13.2574	18.5113	18.0958	18.0649	17.7155
ENSMUSG00000000555	ENSMUST00000023128; ENSMUST00000215331	Itga5	protein_coding	protein_coding	integrin alpha 5 (fibronectin receptor alpha) [Source:MGI Symbol;Acc:MGI:96604]	0.5738	GO:0007044; GO:0007229; GO:0007155; GO:0050731; GO:0033627; GO:0007613; GO:0031589; GO:0007157; GO:0034113; GO:2000811; GO:0007159; GO:0035987; GO:0010811; GO:0030335; GO:0033631; GO:0035313; GO:0045765; GO:1903672	GO:0046872; GO:0005515; GO:0005178; GO:0005154; GO:0050839	GO:0016020; GO:0016021; GO:0005794; GO:0009897; GO:0005886; GO:0009986; GO:0030054; GO:0031410; GO:0005925; GO:0005911; GO:0008305; GO:0005783; GO:0045202; GO:0032587; GO:0005737	4398	TRUE	0.181131	0.394905	0.999701	15	103344286	103366763	22478	-	141.144	115.579	166.688	149.136	124.573	1.24668	0.943116	1.42578	1.26735	1.06073
ENSMUSG00000093456	ENSMUST00000176356; ENSMUST00000176454; ENSMUST00000176459	Gm20662	protein_coding	protein_coding	predicted gene 20662 [Source:MGI Symbol;Acc:MGI:5313109]	0.5471				960	TRUE	0.220654	0.394957	0.999701	9	107996349	108045270	48922	+	808.553	1525.26	1483.31	1260.2	1342.62	32.6939	56.9769	58.083	49.0252	52.3363
ENSMUSG00000035576	ENSMUST00000035751; ENSMUST00000124264; ENSMUST00000125296; ENSMUST00000137108; ENSMUST00000149447; ENSMUST00000153416; ENSMUST00000156954	L3mbtl1	protein_coding	protein_coding	l(3)mbt-like (Drosophila) [Source:MGI Symbol;Acc:MGI:2676663]	0.5633	GO:0006355; GO:0006351; GO:0006325; GO:0016569; GO:0045892; GO:0040029; GO:0007088; GO:0030097; GO:0045652	GO:0003700; GO:0008270; GO:0046872; GO:0042802; GO:0003682; GO:0042393; GO:0035064; GO:0031491; GO:0031493; GO:0032093	GO:0005634; GO:0005654; GO:0005886; GO:0000793; GO:0000785	1351	TRUE	-0.26903	0.394957	0.999701	2	162943472	162974522	31051	+	251.035	114.631	156.138	136.087	157.579	7.21813	3.04502	4.34768	3.76468	4.36799
ENSMUSG00000078878	ENSMUST00000108980; ENSMUST00000108981; ENSMUST00000108983	Gm14305	protein_coding	protein_coding	predicted gene 14305 [Source:MGI Symbol;Acc:MGI:3709632]	0.3876	GO:0006355; GO:0008150	GO:0003674; GO:0003676; GO:0046872	GO:0005622; GO:0005575	1437	TRUE	0.234097	0.395116	0.999701	2	176708328	176721813	13486	+	102.833	184.737	182.513	184.556	145.867	2.77987	4.61358	4.77794	4.79998	3.80136
ENSMUSG00000035000	ENSMUST00000047812; ENSMUST00000129738; ENSMUST00000149306; ENSMUST00000150979; ENSMUST00000151818; ENSMUST00000156871	Dpp4	protein_coding	protein_coding	dipeptidylpeptidase 4 [Source:MGI Symbol;Acc:MGI:94919]	0.4459	GO:0006508; GO:0007155; GO:0046718; GO:0001662; GO:0008284; GO:0001666; GO:0043542; GO:0036343; GO:0031295; GO:0042110; GO:0033632; GO:0035641; GO:0010716	GO:0016787; GO:0008233; GO:0042802; GO:0042803; GO:0004252; GO:0004177; GO:0008236; GO:0002020; GO:0005102; GO:0001618; GO:0008239	GO:0016020; GO:0016021; GO:0005886; GO:0009986; GO:0030054; GO:0005925; GO:0042995; GO:0005576; GO:0030027; GO:0070062; GO:0005765; GO:0016324; GO:0030139; GO:0045121; GO:0031258; GO:0046581; GO:0071438	1361	TRUE	-0.198588	0.395199	0.999701	2	62330073	62412231	82159	-	62.5066	64.421	45.3644	64.315	52.1714	1.78408	1.69868	1.2539	1.76613	1.43553
ENSMUSG00000028454	ENSMUST00000067481; ENSMUST00000098109; ENSMUST00000131506; ENSMUST00000149333; ENSMUST00000155429	Pigo	protein_coding	protein_coding	phosphatidylinositol glycan anchor biosynthesis, class O [Source:MGI Symbol;Acc:MGI:1861452]	0.5627	GO:0008152	GO:0003824; GO:0051377	GO:0016020; GO:0016021	2224	TRUE	-0.100824	0.395221	0.999701	4	43017635	43025819	8185	-	1431.6	1475.05	1356.71	1289.1	1418.21	25.0054	23.802	22.9487	21.663	23.8806
ENSMUSG00000007989	ENSMUST00000127272; ENSMUST00000131309	Fzd3	protein_coding	protein_coding	frizzled class receptor 3 [Source:MGI Symbol;Acc:MGI:108476]	0.4349	GO:0007165; GO:0007186; GO:0007275; GO:0016055; GO:0007166; GO:0042472; GO:0007399; GO:0002052; GO:0001843; GO:0036342; GO:0060070; GO:0001736; GO:0030901; GO:0001764; GO:0061549; GO:1900118; GO:0033278; GO:1904938; GO:0071679; GO:0045976; GO:0001942; GO:0007420; GO:0036514; GO:0036515; GO:0042493; GO:0051602	GO:0005515; GO:0004871; GO:0004930; GO:0004888; GO:0042813; GO:0017147; GO:0030165	GO:0016020; GO:0016021; GO:0005886; GO:0005737; GO:0016328; GO:0009986; GO:0016324; GO:0045177; GO:0030425; GO:0043025; GO:0030424; GO:0032433; GO:0048786	6580	TRUE	0.141587	0.395229	0.999701	14	65192449	65262463	70015	-	1092.86	1531.89	1472.76	1463.4	1410.76	6.45185	8.35497	8.41998	8.31198	8.02907
ENSMUSG00000036197	ENSMUST00000049484; ENSMUST00000057896	Gxylt1	protein_coding	protein_coding	glucoside xylosyltransferase 1 [Source:MGI Symbol;Acc:MGI:2684933]	0.4748	GO:0016266	GO:0016740; GO:0016757; GO:0035252	GO:0016020; GO:0016021; GO:0005575	4251	TRUE	0.110928	0.395248	0.999701	15	93239742	93275161	35420	-	753.104	864.946	900.959	836.096	886.914	6.88193	7.30197	7.97294	7.35076	7.81321
ENSMUSG00000079480	ENSMUST00000113627; ENSMUST00000144367	Pin4	protein_coding	protein_coding	protein (peptidyl-prolyl cis/trans isomerase) NIMA-interacting, 4 (parvulin) [Source:MGI Symbol;Acc:MGI:1916963]	0.4872	GO:0000413; GO:0006364	GO:0003677; GO:0003723; GO:0003755; GO:0016853; GO:0003690; GO:0003681	GO:0005634; GO:0005737; GO:0005856; GO:0070062; GO:0005730; GO:0005819; GO:0005759; GO:0030684	509	TRUE	-0.23369	0.395251	0.999701	X	102119447	102127669	8223	+	231.879	125.052	136.093	164.05	150.126	17.6793	8.80826	10.0484	12.0337	11.0344
ENSMUSG00000038546	ENSMUST00000144326; ENSMUST00000220500; ENSMUST00000220529; ENSMUST00000220601; ENSMUST00000221092; ENSMUST00000222023; ENSMUST00000222239; ENSMUST00000222651	Ranbp9	protein_coding	protein_coding	RAN binding protein 9 [Source:MGI Symbol;Acc:MGI:1928741]	0.436	GO:0070373	GO:0019899; GO:0005515; GO:0008536	GO:0005634; GO:0005737	1340	TRUE	0.134088	0.395328	0.999701	13	43402675	43481282	78608	-	1389.26	1881.47	1767.1	1777.52	1843.04	40.274	50.3889	49.6091	49.5766	51.5072
ENSMUSG00000004667	ENSMUST00000004786; ENSMUST00000131743; ENSMUST00000143438; ENSMUST00000147507; ENSMUST00000152843	Polr2e	protein_coding	protein_coding	polymerase (RNA) II (DNA directed) polypeptide E [Source:MGI Symbol;Acc:MGI:1913670]	0.5777	GO:0006351; GO:0006383; GO:0006366; GO:0006360	GO:0003677; GO:0003899; GO:0001056; GO:0001054; GO:0001055	GO:0005634; GO:0005654; GO:0005665; GO:0005666; GO:0005736	1296	TRUE	-0.139231	0.395385	0.999701	10	80035949	80039795	3847	-	1785.47	1284.63	1347.22	1424.25	1406.5	53.5173	35.5726	39.1055	41.0723	40.6418
ENSMUSG00000034868	ENSMUST00000038446; ENSMUST00000131820; ENSMUST00000137537	Myl12b	protein_coding	protein_coding	myosin, light chain 12B, regulatory [Source:MGI Symbol;Acc:MGI:107494]	0.5082	GO:0008360; GO:0070527	GO:0046872; GO:0005509; GO:0032036	GO:0070062; GO:0016459; GO:0030018; GO:0001725; GO:0045177; GO:0099738; GO:0016460; GO:0005903	785	TRUE	-0.120727	0.395433	0.999701	17	70973920	70990787	16868	-	5360.45	4443.15	4399.3	4804.99	4317.45	265.162	203.048	210.742	228.678	205.888
ENSMUSG00000042292	ENSMUST00000109579; ENSMUST00000123243; ENSMUST00000131235; ENSMUST00000134469; ENSMUST00000135047; ENSMUST00000138769; ENSMUST00000145779; ENSMUST00000147921; ENSMUST00000149582; ENSMUST00000154797	Mkl1	protein_coding	protein_coding	MKL (megakaryoblastic leukemia)/myocardin-like 1 [Source:MGI Symbol;Acc:MGI:2384495]	0.5838	GO:0006355; GO:0006366; GO:0006351; GO:0045944; GO:0045893; GO:0010735; GO:0031175; GO:0030900; GO:0030036; GO:0001764; GO:2001234; GO:0051145; GO:0043154; GO:0006357	GO:0005515; GO:0003779; GO:0003785; GO:0003713; GO:0001105; GO:0003700; GO:0000976; GO:0043522	GO:0005634; GO:0005654; GO:0005829; GO:0005737	2268	TRUE	-0.124725	0.39548	0.999701	15	81012281	81190757	178477	-	913.403	1162.42	976.918	905.071	972.092	15.6446	18.3934	16.2039	14.9144	16.051
ENSMUSG00000002458	ENSMUST00000002532; ENSMUST00000108769; ENSMUST00000108771; ENSMUST00000108772; ENSMUST00000108776; ENSMUST00000108778; ENSMUST00000108779; ENSMUST00000124776; ENSMUST00000130712; ENSMUST00000143510; ENSMUST00000144476; ENSMUST00000165416	Rgs19	protein_coding	protein_coding	regulator of G-protein signaling 19 [Source:MGI Symbol;Acc:MGI:1915153]	0.5617	GO:0043547; GO:0009968	GO:0005515; GO:0005096; GO:0001965	GO:0016020; GO:0005886; GO:0031410; GO:0005737; GO:0005903; GO:0030136; GO:0045121	952	TRUE	-0.231761	0.395529	0.999701	2	181688419	181693977	5559	-	209.7	122.21	161.413	141.68	116.055	8.54953	4.60308	6.37296	5.55741	4.56142
ENSMUSG00000032890	ENSMUST00000071093; ENSMUST00000106283; ENSMUST00000132895; ENSMUST00000171363	Rims3	protein_coding	protein_coding	regulating synaptic membrane exocytosis 3 [Source:MGI Symbol;Acc:MGI:2443331]	0.5583	GO:0006810; GO:0006887; GO:0042391; GO:0006836; GO:0048791; GO:2000300; GO:0017156	GO:0044325	GO:0030054; GO:0045202; GO:0048786	4004	TRUE	0.157962	0.395582	0.999701	4	120854816	120896579	41764	+	6975.54	9803.36	10328.3	8669.48	9087.41	67.6753	87.8664	97.0376	80.922	84.9933
ENSMUSG00000056832	ENSMUST00000159145; ENSMUST00000160215; ENSMUST00000161751; ENSMUST00000162486; ENSMUST00000162554	Ttc26	protein_coding	protein_coding	tetratricopeptide repeat domain 26 [Source:MGI Symbol;Acc:MGI:2444853]	0.4624	GO:0006810; GO:0015031; GO:0007224; GO:0060271; GO:0042073; GO:0007286; GO:0008594; GO:0046530	GO:0005515	GO:0042995; GO:0005813; GO:0005929; GO:0036064; GO:0030992	2071	TRUE	0.167643	0.395618	0.999701	6	38381469	38427647	46179	+	148.201	133.579	182.513	141.68	154.385	2.77983	2.31473	3.31526	2.55679	2.79167
ENSMUSG00000024597	ENSMUST00000115366	Slc12a2	protein_coding	protein_coding	solute carrier family 12, member 2 [Source:MGI Symbol;Acc:MGI:101924]	0.4422	GO:0055085; GO:0006811; GO:1902476; GO:0072488; GO:0006813; GO:0006814; GO:0006821; GO:0006972; GO:0007214; GO:0007568; GO:0015696; GO:0030321; GO:0045795; GO:0070634	GO:0005524; GO:0005215; GO:0015377; GO:0042626; GO:0008511; GO:0008519; GO:0019901	GO:0016020; GO:0016021; GO:0005886; GO:0070062; GO:1903561	6520	TRUE	0.112005	0.395654	0.999701	18	57878678	57946821	68144	+	3366.28	3905.05	3865.47	4102.18	3822.36	20.0562	21.4942	22.3028	23.5144	21.9544
ENSMUSG00000023027	ENSMUST00000023769; ENSMUST00000163855; ENSMUST00000165804; ENSMUST00000166435; ENSMUST00000166809; ENSMUST00000168103; ENSMUST00000169408; ENSMUST00000171869; ENSMUST00000172154	Atf1	protein_coding	protein_coding	activating transcription factor 1 [Source:MGI Symbol;Acc:MGI:1298366]	0.4992	GO:0006355; GO:0006366; GO:0006351; GO:0045944; GO:0006357; GO:0010976; GO:0014070; GO:0032025; GO:0043623; GO:0045740	GO:0003700; GO:0003677; GO:0043565; GO:0046982; GO:0042802; GO:0000977; GO:0001228; GO:0003705; GO:0032403	GO:0005634; GO:0005654; GO:0005667; GO:1990590	768	TRUE	0.170124	0.395656	0.999701	15	100227819	100261244	33426	+	329.672	505.894	478.964	465.119	470.608	16.6751	23.6396	23.461	22.6345	22.9476
ENSMUSG00000034739	ENSMUST00000034654; ENSMUST00000161381; ENSMUST00000161703; ENSMUST00000205282; ENSMUST00000206308; ENSMUST00000206722	Mfrp	protein_coding	protein_coding	membrane frizzled-related protein [Source:MGI Symbol;Acc:MGI:2385957]	0.5729	GO:0060041; GO:0007601; GO:0042462		GO:0016020; GO:0016021; GO:0005886; GO:0016324	2586	TRUE	0.133894	0.395676	0.999701	9	44101729	44109187	7459	+	1173.51	1108.42	1466.43	1104.54	1188.23	17.6281	15.3822	21.3323	15.9632	17.2072
ENSMUSG00000079260	ENSMUST00000111820	Tmppe	protein_coding	protein_coding	transmembrane protein with metallophosphoesterase domain [Source:MGI Symbol;Acc:MGI:5317335]	0.5591	GO:0008150	GO:0003674; GO:0016787	GO:0016020; GO:0016021; GO:0005575	2921	TRUE	0.336117	0.395792	0.999701	9	114401105	114407276	6172	+	45.3677	107.053	138.203	79.2287	79.8542	0.603339	1.31525	1.77988	1.01372	1.02378
ENSMUSG00000033857	ENSMUST00000043447; ENSMUST00000135383; ENSMUST00000139813; ENSMUST00000139917; ENSMUST00000166995; ENSMUST00000168689; ENSMUST00000168785; ENSMUST00000171769; ENSMUST00000172279	Engase	protein_coding	protein_coding	endo-beta-N-acetylglucosaminidase [Source:MGI Symbol;Acc:MGI:2443788]	0.5955	GO:0008152; GO:0006517	GO:0016787; GO:0016798; GO:0033925	GO:0005737; GO:0005829; GO:0005764	2212	TRUE	-0.171156	0.395912	0.999701	11	118476829	118489209	12381	+	320.598	230.21	264.802	247.007	218.268	5.63018	3.73492	4.5034	4.17341	3.69525
ENSMUSG00000040653	ENSMUST00000043374; ENSMUST00000217573	Ppp1r14c	protein_coding	protein_coding	protein phosphatase 1, regulatory (inhibitor) subunit 14c [Source:MGI Symbol;Acc:MGI:1923392]	0.4746	GO:0043086; GO:0042325; GO:0007165	GO:0004864; GO:0004865	GO:0016020; GO:0005737; GO:0012505	2315	TRUE	-0.155737	0.395938	0.999701	10	3366057	3464975	98919	+	208.691	191.368	188.843	191.081	155.45	3.50187	2.96661	3.06869	3.08485	2.51465
ENSMUSG00000027859	ENSMUST00000035952; ENSMUST00000106925; ENSMUST00000198168; ENSMUST00000198644	Ngf	protein_coding	protein_coding	nerve growth factor [Source:MGI Symbol;Acc:MGI:97321]	0.535	GO:0001934; GO:0010469; GO:0010951; GO:0010628; GO:0097192; GO:0051402; GO:0010466; GO:0007422; GO:0045773; GO:0048812; GO:0051091; GO:0043524; GO:0019233; GO:0010976; GO:0007623; GO:0038180; GO:0031398; GO:0045664; GO:0051279; GO:0048672; GO:0046928; GO:0007171; GO:0008625; GO:0014042; GO:0031954; GO:0046579; GO:0051388	GO:0005102; GO:0008083; GO:0030414; GO:0005057; GO:0030297; GO:0004857; GO:0005163; GO:0008191	GO:0005615; GO:0005576; GO:0031410; GO:0005788	883	TRUE	0.242549	0.395939	0.999701	3	102469919	102521013	51095	+	14.1144	5.6842	14.7698	13.9815	11.712	0.620797	0.230968	0.629101	0.591647	0.496603
ENSMUSG00000036395	ENSMUST00000040398; ENSMUST00000066560; ENSMUST00000160458; ENSMUST00000161635; ENSMUST00000162252; ENSMUST00000162378; ENSMUST00000162702; ENSMUST00000216272	Glb1l2	protein_coding	protein_coding	galactosidase, beta 1-like 2 [Source:MGI Symbol;Acc:MGI:2388283]	0.4848	GO:0008152; GO:0005975	GO:0016787; GO:0016798; GO:0004553; GO:0004565		2267	TRUE	0.248916	0.396107	0.999701	9	26763044	26806468	43425	-	35.286	31.2631	46.4194	27.031	51.1067	0.60464	0.494906	0.770287	0.445633	0.844238
ENSMUSG00000004642	ENSMUST00000057551; ENSMUST00000075670; ENSMUST00000101354; ENSMUST00000126581; ENSMUST00000139518; ENSMUST00000143029; ENSMUST00000146889; ENSMUST00000148153; ENSMUST00000151081	Slbp	protein_coding	protein_coding	stem-loop binding protein [Source:MGI Symbol;Acc:MGI:108402]	0.4898	GO:0006397; GO:0051028; GO:0006398; GO:0044770; GO:0033260	GO:0003723; GO:0003729; GO:0071207	GO:0005634; GO:0005829; GO:0005737; GO:0005730; GO:0030529; GO:0071204	1292	TRUE	0.126257	0.396275	0.999701	5	33634952	33652574	17623	-	426.456	496.421	536.988	465.119	512.132	12.8221	13.7889	15.6353	13.4545	14.8442
ENSMUSG00000045534	ENSMUST00000060972	Kcna5	protein_coding	protein_coding	potassium voltage-gated channel, shaker-related subfamily, member 5 [Source:MGI Symbol;Acc:MGI:96662]	0.5433	GO:0065009; GO:0055085; GO:0051260; GO:0006811; GO:0006810; GO:0006813; GO:0071805; GO:0034765; GO:0042391; GO:0007219; GO:0086091; GO:0060081; GO:0060372; GO:0019229; GO:0098914; GO:0043266; GO:0043267; GO:0071435; GO:0086014; GO:0001666; GO:0009612; GO:0010033; GO:0042542; GO:0051259; GO:0051481; GO:0055075; GO:0055093; GO:0086050; GO:0086052; GO:1900087; GO:2000288	GO:0005515; GO:0005216; GO:0005249; GO:0005267; GO:0005244; GO:0019901; GO:0051393; GO:0005251; GO:0097110; GO:0086089; GO:0019870; GO:0015271; GO:0005102; GO:0086087; GO:0086090	GO:0016020; GO:0016021; GO:0005886; GO:0005794; GO:0008076; GO:0005887; GO:0014704; GO:0045121; GO:0034705; GO:0005783; GO:0030018; GO:0046691; GO:0048471	2862	TRUE	0.223434	0.396297	0.999701	6	126532551	126535412	2862	-	38.3105	32.2105	54.8593	35.4199	38.33	0.51999	0.403896	0.721083	0.462535	0.501543
ENSMUSG00000025825	ENSMUST00000026937; ENSMUST00000112311; ENSMUST00000112312; ENSMUST00000123616; ENSMUST00000134881; ENSMUST00000145592; ENSMUST00000145778	Iscu	protein_coding	protein_coding	iron-sulfur cluster assembly enzyme [Source:MGI Symbol;Acc:MGI:1913633]	0.5649	GO:0016226; GO:0097428; GO:0006879	GO:0046872; GO:0051536; GO:0005506; GO:0032947; GO:0008198; GO:0051537; GO:0051539; GO:0036455	GO:0005829; GO:0005737; GO:0005739; GO:0005759	792	TRUE	-0.165356	0.3963	0.999701	5	113772748	113778288	5541	+	1542.5	994.736	1119.34	1181.91	1088.15	75.5898	45.034	53.12	55.7239	51.4064
ENSMUSG00000068696	ENSMUST00000090473; ENSMUST00000197759; ENSMUST00000199128	Gpr88	protein_coding	protein_coding	G-protein coupled receptor 88 [Source:MGI Symbol;Acc:MGI:1927653]	0.5736	GO:0007186; GO:0007165; GO:0007626; GO:0050885; GO:0019228; GO:0007268; GO:0007631; GO:0007218; GO:0061743	GO:0004871; GO:0004930; GO:0003774; GO:0004888	GO:0016020; GO:0016021; GO:0005886; GO:0005634; GO:0005737	1359	TRUE	-0.228031	0.396311	0.999701	3	116249654	116253503	3850	-	29.237	17.0526	16.8798	17.7099	20.2297	0.835717	0.450312	0.467253	0.48704	0.557455
ENSMUSG00000025007	ENSMUST00000025979; ENSMUST00000134749; ENSMUST00000149476; ENSMUST00000155613; ENSMUST00000175932; ENSMUST00000175967; ENSMUST00000176939; ENSMUST00000176955	Aldh18a1	protein_coding	protein_coding	aldehyde dehydrogenase 18 family, member A1 [Source:MGI Symbol;Acc:MGI:1888908]	0.5604	GO:0008152; GO:0055114; GO:0016310; GO:0008652; GO:0006561; GO:0006536; GO:0019240; GO:0055129; GO:0006592	GO:0016740; GO:0003824; GO:0000166; GO:0005524; GO:0003723; GO:0042802; GO:0016491; GO:0016301; GO:0004350; GO:0004349; GO:0017084	GO:0016020; GO:0005829; GO:0005737; GO:0005739; GO:0005743	1476	TRUE	0.119623	0.396317	0.999701	19	40550257	40588463	38207	-	769.235	921.788	932.608	856.602	969.963	20.245	22.4123	23.7694	21.69	24.6098
ENSMUSG00000033773	ENSMUST00000065422; ENSMUST00000112650; ENSMUST00000112651; ENSMUST00000112654; ENSMUST00000112655; ENSMUST00000129483; ENSMUST00000147284; ENSMUST00000150074	Rpap2	protein_coding	protein_coding	RNA polymerase II associated protein 2 [Source:MGI Symbol;Acc:MGI:2141142]	0.468	GO:0006355; GO:0006351; GO:0070940; GO:0009301	GO:0046872; GO:0016787; GO:0004721; GO:0004722; GO:0008420	GO:0005634; GO:0005829; GO:0005737; GO:0005730; GO:0016591	1822	TRUE	-0.140622	0.396366	0.999701	5	107597373	107661838	64466	+	395.203	327.789	357.641	311.322	311.964	8.42594	6.45637	7.38419	6.386	6.41202
ENSMUSG00000066415	ENSMUST00000085177; ENSMUST00000189616	Msl2	protein_coding	protein_coding	male-specific lethal 2 homolog (Drosophila) [Source:MGI Symbol;Acc:MGI:1925103]	0.4862	GO:0016567; GO:0043984	GO:0046872; GO:0061630; GO:0016874	GO:0072487	3750	TRUE	0.206299	0.39649	0.999701	9	101074101	101104800	30700	+	1031.36	1886.21	1703.8	1709.48	1641.8	10.6838	18.051	17.092	17.0372	16.3956
ENSMUSG00000027439	ENSMUST00000028928; ENSMUST00000131292; ENSMUST00000151362	Gzf1	protein_coding	protein_coding	GDNF-inducible zinc finger protein 1 [Source:MGI Symbol;Acc:MGI:1921783]	0.5092	GO:0006355; GO:0006351; GO:0000122; GO:0045892; GO:0001658	GO:0046872; GO:0003677; GO:0003676; GO:0000978; GO:0043565; GO:0001078; GO:0000980; GO:0001206	GO:0005634; GO:0005737; GO:0005730	1889	TRUE	0.104478	0.396639	0.999701	2	148681023	148692949	11927	+	954.738	1069.58	1103.52	1061.66	1101.99	19.6335	20.3199	21.9761	21.005	21.8466
ENSMUSG00000002332	ENSMUST00000002403; ENSMUST00000128802; ENSMUST00000142043; ENSMUST00000155969	Dhrs1	protein_coding	protein_coding	dehydrogenase/reductase (SDR family) member 1 [Source:MGI Symbol;Acc:MGI:1196314]	0.5153	GO:0008150; GO:0055114	GO:0003674; GO:0016491	GO:0005739; GO:0005783; GO:0005743	1242	TRUE	-0.115355	0.396695	0.999701	14	55739020	55745690	6671	-	1754.22	1443.79	1404.19	1537.04	1484.22	54.8666	41.718	42.5312	46.2519	44.7524
ENSMUSG00000105261	ENSMUST00000198340	Gm43333	protein_coding	TEC	predicted gene 43333 [Source:MGI Symbol;Acc:MGI:5663470]	0.4094				2262	TRUE	0.26166	0.396827	0.999701	5	104070064	104072325	2262	-	9.07354	10.421	15.8248	18.642	6.38834	0.155823	0.165333	0.263178	0.308012	0.105763
ENSMUSG00000102570	ENSMUST00000195131	Gm37968	protein_coding	TEC	predicted gene, 37968 [Source:MGI Symbol;Acc:MGI:5611196]	0.4617				3201	TRUE	0.226944	0.396893	0.999701	3	51489620	51492820	3201	+	16.1307	14.2105	20.0448	13.9815	24.4886	0.195756	0.159318	0.23557	0.163244	0.286495
ENSMUSG00000030321	ENSMUST00000032468; ENSMUST00000124531; ENSMUST00000184428	Efcab12	protein_coding	protein_coding	EF-hand calcium binding domain 12 [Source:MGI Symbol;Acc:MGI:2681834]	0.5264	GO:0008150	GO:0003674; GO:0005509	GO:0005575	2477	TRUE	0.140125	0.396906	0.999701	6	115810729	115838412	27684	-	299.427	261.473	281.682	330.896	317.288	4.69582	3.78829	4.27796	4.99267	4.79696
ENSMUSG00000026809	ENSMUST00000102877; ENSMUST00000124840; ENSMUST00000144209; ENSMUST00000145014	Spaca9	protein_coding	protein_coding	sperm acrosome associated 9 [Source:MGI Symbol;Acc:MGI:1917237]	0.553	GO:0008150	GO:0048306	GO:0005737; GO:0031410; GO:0001669; GO:0005881	578	TRUE	-0.235289	0.39695	0.999701	2	28692080	28699727	7648	-	11.0899	2.8421	5.27493	4.66051	3.19417	0.74468	0.176311	0.343019	0.301091	0.206773
ENSMUSG00000104378	ENSMUST00000194151	Gm37510	protein_coding	TEC	predicted gene, 37510 [Source:MGI Symbol;Acc:MGI:5610738]	0.4641				4762	TRUE	-0.314515	0.396956	0.999701	1	127270524	127275285	4762	+	34.2778	10.421	13.7148	13.9815	20.2297	0.279621	0.0785351	0.108344	0.109732	0.159089
ENSMUSG00000045730	ENSMUST00000053640	Adrb2	protein_coding	protein_coding	adrenergic receptor, beta 2 [Source:MGI Symbol;Acc:MGI:87938]	0.49	GO:0007186; GO:0007165; GO:0045944; GO:0009409; GO:1904646; GO:0097746; GO:0071902; GO:1901098; GO:0006898; GO:0010739; GO:0002028; GO:0007267; GO:0071875; GO:0006940; GO:0031398; GO:0050873; GO:0030501; GO:0045453; GO:0043410; GO:0007189; GO:1904504; GO:0040015; GO:0007190; GO:0045986; GO:0001993; GO:0002024; GO:0002025; GO:0002032; GO:0031649; GO:0061885; GO:0071880; GO:2000969	GO:0005515; GO:0004871; GO:0004930; GO:0042803; GO:0032403; GO:0004935; GO:0001540; GO:0019899; GO:0015459; GO:0004941; GO:0008179; GO:0051379; GO:0051380	GO:0016020; GO:0016021; GO:0005886; GO:0005634; GO:0005887; GO:0005768; GO:0005769; GO:0016324; GO:0043235	2143	TRUE	-0.160347	0.397027	0.999701	18	62177817	62179959	2143	-	106.866	112.737	92.8388	99.7349	99.0193	1.93715	1.88793	1.62972	1.73937	1.73036
ENSMUSG00000047767	ENSMUST00000120267; ENSMUST00000122116; ENSMUST00000123835; ENSMUST00000123970; ENSMUST00000124617; ENSMUST00000131988; ENSMUST00000134531; ENSMUST00000139609; ENSMUST00000140059; ENSMUST00000140553; ENSMUST00000143630; ENSMUST00000146445; ENSMUST00000151297; ENSMUST00000153327; ENSMUST00000207121; ENSMUST00000207740; ENSMUST00000209093	Atg16l2	protein_coding	protein_coding	autophagy related 16-like 2 (S. cerevisiae) [Source:MGI Symbol;Acc:MGI:1920933]	0.5644	GO:0006810; GO:0006914; GO:0015031; GO:0000045; GO:0039689	GO:0003674	GO:0005654; GO:0005737; GO:0000421	1231	TRUE	-0.148539	0.397046	0.999701	7	101263034	101302251	39218	-	1710.87	1206.95	1210.07	1343.16	1391.59	53.9889	35.1862	36.9792	40.779	42.3344
ENSMUSG00000032405	ENSMUST00000098651; ENSMUST00000214830; ENSMUST00000215455; ENSMUST00000215501; ENSMUST00000216209	Pias1	protein_coding	protein_coding	protein inhibitor of activated STAT 1 [Source:MGI Symbol;Acc:MGI:1913125]	0.4446	GO:0006355; GO:0006351; GO:0042127; GO:0045444; GO:0016925; GO:0007259; GO:0000122; GO:0033235; GO:0032436; GO:0000082; GO:0007283; GO:0008542; GO:0043066; GO:0045893; GO:0051152; GO:0065004	GO:0016740; GO:0008270; GO:0046872; GO:0003677; GO:0005515; GO:0019899; GO:0008134; GO:0003714; GO:0019789; GO:0008022; GO:0019904; GO:0031625; GO:0061665	GO:0005634; GO:0016607; GO:0016605	2488	TRUE	0.193936	0.397124	0.999701	9	62878368	62987924	109557	-	944.656	1651.26	1471.71	1509.07	1478.9	14.7492	23.8181	22.2523	22.6687	22.2601
ENSMUSG00000036578	ENSMUST00000073892; ENSMUST00000206341	Fxyd7	protein_coding	protein_coding	FXYD domain-containing ion transport regulator 7 [Source:MGI Symbol;Acc:MGI:1889006]	0.5879	GO:0006811; GO:0006810; GO:0034220; GO:0043269; GO:2000649	GO:0005216; GO:0017080; GO:0051117	GO:0016020; GO:0016021; GO:0005887	656	TRUE	-0.31353	0.397166	0.999701	7	31042513	31051467	8955	-	504.086	190.421	259.527	315.051	256.598	29.8274	10.4093	14.8714	17.9355	14.6372
ENSMUSG00000027001	ENSMUST00000028384; ENSMUST00000125033; ENSMUST00000147290; ENSMUST00000148084; ENSMUST00000151204	Dusp19	protein_coding	protein_coding	dual specificity phosphatase 19 [Source:MGI Symbol;Acc:MGI:1915332]	0.4227	GO:0006470; GO:0016311	GO:0016791; GO:0008138		1237	TRUE	-0.129549	0.397262	0.999701	2	80617045	80632361	15317	+	264.141	271.894	241.592	247.007	243.822	8.29492	7.88811	7.34712	7.46289	7.38144
ENSMUSG00000029557	ENSMUST00000031536	Mrm2	protein_coding	protein_coding	mitochondrial rRNA methyltransferase 2 [Source:MGI Symbol;Acc:MGI:1915267]	0.5558	GO:0032259; GO:0001510; GO:0006364; GO:0031167	GO:0016740; GO:0008168; GO:0008650	GO:0005739; GO:0005730	1443	TRUE	-0.155049	0.397267	0.999701	5	140327674	140331898	4225	-	240.953	187.579	187.788	196.674	189.521	6.48653	4.66508	4.89559	5.09386	4.91846
ENSMUSG00000034799	ENSMUST00000030170; ENSMUST00000175780; ENSMUST00000175909; ENSMUST00000176127; ENSMUST00000176426; ENSMUST00000176777; ENSMUST00000177032; ENSMUST00000177517	Unc13a	protein_coding	protein_coding	unc-13 homolog A (C. elegans) [Source:MGI Symbol;Acc:MGI:3051532]	0.5645	GO:0007268; GO:0035556; GO:0030154; GO:0006887; GO:0060384; GO:0007528; GO:0050435; GO:0016082; GO:0016188; GO:0035249; GO:0099525; GO:0010807; GO:0001956; GO:0048172; GO:1903861; GO:0007269; GO:0016081; GO:0031915; GO:1900451; GO:1902991	GO:0046872; GO:0005509; GO:0005515; GO:0005543; GO:0019992; GO:0017075; GO:0047485	GO:0016020; GO:0005886; GO:0005737; GO:0030054; GO:0045202; GO:0030424; GO:0031594; GO:0098793; GO:0042734; GO:0043005; GO:0043195; GO:0044305; GO:0048786; GO:0005622	2804	TRUE	-0.119244	0.397288	0.999701	8	71624417	71671757	47341	-	9912.34	8462.83	8798.59	8648.98	7925.8	137.323	108.313	118.043	115.28	105.853
ENSMUSG00000022561	ENSMUST00000023221; ENSMUST00000163798; ENSMUST00000164680; ENSMUST00000164972; ENSMUST00000165179; ENSMUST00000168948; ENSMUST00000169378; ENSMUST00000170121; ENSMUST00000171005; ENSMUST00000172281	Gpaa1	protein_coding	protein_coding	GPI anchor attachment protein 1 [Source:MGI Symbol;Acc:MGI:1202392]	0.5892	GO:0006506; GO:0016255	GO:0034235; GO:0003923	GO:0016020; GO:0016021; GO:0005887; GO:0005783; GO:0005789; GO:0042765	1050	TRUE	-0.12974	0.397401	0.999701	15	76331231	76334907	3677	+	1817.73	1370.84	1493.86	1391.63	1483.16	67.2492	46.8533	53.5212	49.5338	52.8978
ENSMUSG00000113966	ENSMUST00000222257	AC122811.1	protein_coding	TEC		0.5118				2921	TRUE	-0.343114	0.39746	0.999701	12	108960912	108963832	2921	+	11.0899	34.1052	13.7148	9.32102	24.4886	0.147483	0.419017	0.17663	0.119261	0.313958
ENSMUSG00000073411	ENSMUST00000172503; ENSMUST00000172785; ENSMUST00000173167; ENSMUST00000174325	H2-D1	protein_coding	protein_coding	histocompatibility 2, D region locus 1 [Source:MGI Symbol;Acc:MGI:95896]	0.5267	GO:0006955; GO:0019882; GO:0002376; GO:0010977; GO:0002474; GO:0001916; GO:0002485	GO:0005515; GO:0003723; GO:0042605; GO:0005102; GO:0042608; GO:0030881; GO:0046977	GO:0016020; GO:0016021; GO:0009897; GO:0005794; GO:0009986; GO:0005886; GO:0070062; GO:0005783; GO:0070971; GO:0005797; GO:0042612; GO:0030670; GO:0071556	903	TRUE	-0.127335	0.397567	0.999701	17	35262730	35267499	4770	+	6206.3	5247.47	4666.21	5510.59	5549.34	266.752	208.362	194.221	227.873	229.936
ENSMUSG00000023484	ENSMUST00000024249; ENSMUST00000047104	Prph	protein_coding	protein_coding	peripherin [Source:MGI Symbol;Acc:MGI:97774]	0.6058		GO:0005198	GO:0005882; GO:0045098; GO:0016020; GO:0070062	1817	TRUE	-0.893229	0.397601	0.999701	15	99055174	99058978	3805	+	140.136	2.8421	71.7391	23.3026	6.38834	2.99599	0.0561341	1.48527	0.479309	0.131665
ENSMUSG00000027577	ENSMUST00000067120; ENSMUST00000108851; ENSMUST00000124400; ENSMUST00000135766; ENSMUST00000198922	Chrna4	protein_coding	protein_coding	cholinergic receptor, nicotinic, alpha polypeptide 4 [Source:MGI Symbol;Acc:MGI:87888]	0.561	GO:0006811; GO:0006810; GO:0034220; GO:0055085; GO:0060079; GO:0006979; GO:0007626; GO:0007271; GO:0007165; GO:0050890; GO:0006816; GO:0019233; GO:0001508; GO:0042391; GO:0001666; GO:0006281; GO:0050877; GO:0007585; GO:0042113; GO:0014059; GO:0007274; GO:0035094; GO:0035095; GO:0035640; GO:0051899; GO:0060080; GO:0095500	GO:0005515; GO:0005216; GO:0005230; GO:0022848; GO:0015464; GO:0042166	GO:0016020; GO:0016021; GO:0009897; GO:0005886; GO:0030054; GO:0045202; GO:0045211; GO:0005892; GO:0098794	1646	TRUE	-0.23902	0.397655	0.999701	2	181018380	181043546	25167	-	434.522	271.894	388.235	235.822	269.375	10.2548	5.92806	8.87298	5.35453	6.12867
ENSMUSG00000037542	ENSMUST00000042699; ENSMUST00000159163; ENSMUST00000161285	Aldh8a1	protein_coding	protein_coding	aldehyde dehydrogenase 8 family, member A1 [Source:MGI Symbol;Acc:MGI:2653900]	0.4989	GO:0055114; GO:0008152; GO:0042573; GO:0042904; GO:0042574	GO:0016491; GO:0001758	GO:0005737; GO:0070062; GO:0005622	1869	TRUE	0.208591	0.397779	0.999701	10	21377291	21396585	19295	+	10.0817	10.421	12.6598	16.7778	10.6472	0.209542	0.200099	0.254814	0.335501	0.213337
ENSMUSG00000099689	ENSMUST00000186475; ENSMUST00000187028	Zfp383	protein_coding	protein_coding	zinc finger protein 383 [Source:MGI Symbol;Acc:MGI:1920979]	0.4399	GO:0006355	GO:0046872; GO:0003676; GO:0003700	GO:0005622; GO:0005634; GO:0031965	2911	TRUE	0.111672	0.397793	0.999701	7	29908223	29916813	8591	+	521.224	592.105	603.453	603.07	600.504	6.95551	7.29959	7.7984	7.74271	7.72525
ENSMUSG00000032583	ENSMUST00000035202; ENSMUST00000191906	Mon1a	protein_coding	protein_coding	MON1 homolog A, secretory traffciking associated [Source:MGI Symbol;Acc:MGI:1920075]	0.5918				2432	TRUE	-0.10416	0.397814	0.999701	9	107888151	107903139	14989	+	1115.04	994.736	1005.4	974.047	962.51	17.8103	14.6787	15.5518	14.9687	14.8211
ENSMUSG00000056413	ENSMUST00000110865; ENSMUST00000123748; ENSMUST00000126762; ENSMUST00000151450; ENSMUST00000156815; ENSMUST00000196271	Adap1	protein_coding	protein_coding	ArfGAP with dual PH domains 1 [Source:MGI Symbol;Acc:MGI:2442201]	0.5731	GO:0043547; GO:0043087	GO:0046872; GO:0005096; GO:0005547	GO:0005634; GO:0005829; GO:0005737; GO:0005886	1423	TRUE	-0.116433	0.397892	0.999701	5	139271876	139325622	53747	-	4076.04	3474.94	3424.49	3287.52	3733.98	111.27	87.6365	90.5306	86.3438	98.2667
ENSMUSG00000027411	ENSMUST00000028900; ENSMUST00000125098; ENSMUST00000125973; ENSMUST00000128994; ENSMUST00000130258; ENSMUST00000131220; ENSMUST00000132388; ENSMUST00000134677; ENSMUST00000137084	Vps16	protein_coding	protein_coding	VSP16 CORVET/HOPS core subunit [Source:MGI Symbol;Acc:MGI:2136772]	0.5324	GO:0006886; GO:0007033; GO:0008333; GO:0097352	GO:0051015	GO:0005737; GO:0005764; GO:0005765; GO:0005768; GO:0005769; GO:0005770; GO:0030424; GO:0030897; GO:0043025; GO:0055037	1031	TRUE	-0.15175	0.398059	0.999701	2	130424339	130444269	19931	+	3075.93	2173.26	2127.91	2434.65	2521.26	115.895	75.6476	77.6424	88.2562	91.5795
ENSMUSG00000021466	ENSMUST00000021921; ENSMUST00000192155; ENSMUST00000193953; ENSMUST00000194663; ENSMUST00000195106; ENSMUST00000195258; ENSMUST00000195756; ENSMUST00000220588; ENSMUST00000222040; ENSMUST00000223515	Ptch1	protein_coding	protein_coding	patched 1 [Source:MGI Symbol;Acc:MGI:105373]	0.4973	GO:0042593; GO:0000122; GO:0001701; GO:0016485; GO:0050680; GO:0008285; GO:0072659; GO:0071397; GO:0001843; GO:0048568; GO:0003007; GO:0042127; GO:0032880; GO:0009887; GO:0035108; GO:0001658; GO:0007389; GO:0008589; GO:0021532; GO:0010875; GO:0007346; GO:0001709; GO:0007224; GO:0030879; GO:0060603; GO:0043433; GO:0009953; GO:0021904; GO:0008544; GO:0043616; GO:0045893; GO:0009957; GO:0045606; GO:0040015; GO:0061053; GO:0030326; GO:0045668; GO:0045879; GO:0060831; GO:0060644; GO:0035137; GO:0060037; GO:0040008; GO:0021522; GO:0045892; GO:0001841; GO:0007165; GO:0007420; GO:0009612; GO:0010157; GO:0014070; GO:0021997; GO:0030850; GO:0032355; GO:0032526; GO:0042493; GO:0051782; GO:0061005; GO:0071679; GO:0072001; GO:0072203; GO:0097421	GO:0005515; GO:0030332; GO:0008158; GO:0015485; GO:0032403; GO:0005119; GO:0097108; GO:0005113; GO:0008201; GO:0008270	GO:0016020; GO:0016021; GO:0005794; GO:0048471; GO:0005886; GO:0043231; GO:0005887; GO:0030496; GO:0005901; GO:0005929; GO:0005576; GO:0005634; GO:0014069; GO:0044294; GO:0044295	3865	TRUE	0.231319	0.398065	0.999701	13	63508328	63573598	65271	-	2622.25	4980.31	5093.48	3970.76	4330.23	26.3555	46.2433	49.5758	38.3964	41.9566
ENSMUSG00000033623	ENSMUST00000046975; ENSMUST00000112597; ENSMUST00000138264; ENSMUST00000143973; ENSMUST00000151897	Pcgf3	protein_coding	protein_coding	polycomb group ring finger 3 [Source:MGI Symbol;Acc:MGI:1916837]	0.4857	GO:0006355; GO:0006351; GO:0036353; GO:0060819	GO:0046872; GO:0005515	GO:0005634; GO:0005654; GO:0031519; GO:0000805	2293	TRUE	0.143553	0.398126	0.999701	5	108461232	108506976	45745	+	846.864	1201.26	1134.11	1115.73	1147.77	14.3468	18.8008	18.6061	18.1853	18.7452
ENSMUSG00000043460	ENSMUST00000088592	Elfn2	protein_coding	protein_coding	leucine rich repeat and fibronectin type III, extracellular 2 [Source:MGI Symbol;Acc:MGI:3608416]	0.5988	GO:0010923	GO:0019902; GO:0004864	GO:0016020; GO:0016021; GO:0005615	4846	TRUE	0.278188	0.398129	0.999701	15	78670022	78718113	48092	-	292.37	342.947	579.188	313.186	270.44	2.34366	2.53972	4.49615	2.41539	2.0899
ENSMUSG00000035397	ENSMUST00000038558	Klf16	protein_coding	protein_coding	Kruppel-like factor 16 [Source:MGI Symbol;Acc:MGI:2153049]	0.6043	GO:0006355; GO:0006351; GO:0006357; GO:0000122; GO:0007212	GO:0046872; GO:0003677; GO:0003676; GO:0000978; GO:0001078; GO:0003700	GO:0005634	2674	TRUE	-0.139039	0.398184	0.999701	10	80567124	80577321	10198	-	449.644	443.368	469.469	364.452	380.106	6.53212	5.95038	6.60466	5.09385	5.32332
ENSMUSG00000025860	ENSMUST00000026978; ENSMUST00000055483; ENSMUST00000115094; ENSMUST00000115095; ENSMUST00000126375; ENSMUST00000141316; ENSMUST00000145065; ENSMUST00000146874; ENSMUST00000150635; ENSMUST00000224454; ENSMUST00000225851	Xiap	protein_coding	protein_coding	X-linked inhibitor of apoptosis [Source:MGI Symbol;Acc:MGI:107572]	0.4364	GO:0016567; GO:0016055; GO:0051402; GO:0006915; GO:1990001; GO:0043066; GO:0090263; GO:0031398; GO:0043154; GO:1902530	GO:0016740; GO:0046872; GO:0042802; GO:0004842; GO:0005515; GO:0043027; GO:0061630	GO:0005634; GO:0005737	3291	TRUE	0.180947	0.398358	0.999701	X	42059679	42109656	49978	+	1807.65	2981.37	2830.53	2687.25	2630.93	21.337	32.5109	32.3552	30.5174	29.9378
ENSMUSG00000042660	ENSMUST00000049323	Wdr55	protein_coding	protein_coding	WD repeat domain 55 [Source:MGI Symbol;Acc:MGI:1915186]	0.534	GO:0006364; GO:0042273	GO:0003674	GO:0005634; GO:0005737; GO:0005730	1498	TRUE	-0.130239	0.398378	0.999701	18	36760239	36763708	3470	+	503.077	405.473	416.72	424.106	401.401	13.0458	9.71387	10.4649	10.5811	10.0347
ENSMUSG00000021260	ENSMUST00000021685; ENSMUST00000223395	Hhipl1	protein_coding	protein_coding	hedgehog interacting protein-like 1 [Source:MGI Symbol;Acc:MGI:1919265]	0.5814	GO:0008150; GO:0006898	GO:0003824; GO:0005044	GO:0016020; GO:0005576	3606	TRUE	-0.279376	0.398466	0.999701	12	108306270	108330869	24600	+	237.928	116.526	161.413	163.118	107.537	2.56311	1.15968	1.6839	1.69061	1.11679
ENSMUSG00000029594	ENSMUST00000031590; ENSMUST00000200841; ENSMUST00000201075; ENSMUST00000201105; ENSMUST00000201527; ENSMUST00000201792; ENSMUST00000202213; ENSMUST00000202388; ENSMUST00000202777; ENSMUST00000202788	Rbm19	protein_coding	protein_coding	RNA binding motif protein 19 [Source:MGI Symbol;Acc:MGI:1921361]	0.5666	GO:0007275; GO:0040019	GO:0003676; GO:0003723	GO:0005634; GO:0005737; GO:0005694; GO:0016020; GO:0005730; GO:0005654	1416	TRUE	-0.109962	0.398516	0.999701	5	120116465	120198981	82517	+	505.094	541.894	478.964	494.946	479.125	13.8565	13.7339	12.7246	13.0636	12.6714
ENSMUSG00000020684	ENSMUST00000021022; ENSMUST00000108140; ENSMUST00000164425; ENSMUST00000175848	Rasl10b	protein_coding	protein_coding	RAS-like, family 10, member B [Source:MGI Symbol;Acc:MGI:2685575]	0.607	GO:0007165; GO:0003050; GO:0090277	GO:0000166; GO:0003924; GO:0005525; GO:0005515	GO:0016020; GO:0005886; GO:0005575	2720	TRUE	0.107534	0.39859	0.999701	11	83409137	83421039	11903	+	2976.12	3060	3525.77	3121.61	3110.06	42.5038	40.3733	48.7629	42.8921	42.8192
ENSMUSG00000031839	ENSMUST00000034300; ENSMUST00000212468; ENSMUST00000212795; ENSMUST00000213037	Hsbp1	protein_coding	protein_coding	heat shock factor binding protein 1 [Source:MGI Symbol;Acc:MGI:1915446]	0.502	GO:1903507; GO:0035987; GO:0006936	GO:0042802; GO:0003714	GO:0005634; GO:0005856	925	TRUE	-0.129161	0.398606	0.999701	8	119344488	119348922	4435	+	3710.07	2826	2869.56	3088.05	3003.58	155.723	109.582	116.639	124.703	121.535
ENSMUSG00000014905	ENSMUST00000015049; ENSMUST00000220421	Dnajb9	protein_coding	protein_coding	DnaJ heat shock protein family (Hsp40) member B9 [Source:MGI Symbol;Acc:MGI:1351618]	0.451	GO:0030433	GO:0005515; GO:0051787	GO:0070062; GO:0005783; GO:0005788; GO:0005730; GO:0005737	1422	TRUE	0.221312	0.398649	0.999701	12	44205559	44210326	4768	-	529.29	987.157	821.835	1002.94	832.614	14.4591	24.9132	21.7415	26.3599	21.9272
ENSMUSG00000063558	ENSMUST00000001027; ENSMUST00000160168	Aox1	protein_coding	protein_coding	aldehyde oxidase 1 [Source:MGI Symbol;Acc:MGI:88035]	0.476	GO:0055114; GO:0022900; GO:0017144	GO:0046872; GO:0009055; GO:0051536; GO:0003824; GO:0005506; GO:0016614; GO:0050660; GO:0016491; GO:0051537; GO:0051287; GO:0004031; GO:0042802; GO:0042803; GO:0043546	GO:0005829; GO:0016604; GO:0070062	5426	TRUE	0.149832	0.398706	0.999701	1	58029931	58106413	76483	+	418.391	310.737	378.74	423.174	414.177	2.99536	2.0552	2.62583	2.91479	2.85855
ENSMUSG00000081984	ENSMUST00000119972	Dnajb3	protein_coding	protein_coding	DnaJ heat shock protein family (Hsp40) member B3 [Source:MGI Symbol;Acc:MGI:1306822]	0.5585				1051	TRUE	-0.265418	0.398777	0.999701	1	88204732	88205782	1051	-	38.3105	23.6842	15.8248	31.6915	24.4886	1.41599	0.808719	0.566422	1.12696	0.872571
ENSMUSG00000028053	ENSMUST00000090933; ENSMUST00000186583; ENSMUST00000189824; ENSMUST00000198846	Ash1l	protein_coding	protein_coding	ash1 (absent, small, or homeotic)-like (Drosophila) [Source:MGI Symbol;Acc:MGI:2183158]	0.4368	GO:0007338; GO:0010468; GO:0006355; GO:0006351; GO:0045944; GO:0016569; GO:0032259; GO:0043409; GO:0009791; GO:0043124; GO:0001501; GO:0051568; GO:0097676; GO:0050728; GO:0046697; GO:0061038; GO:0002674; GO:0032635; GO:0048733; GO:0097722; GO:1903699; GO:1903709	GO:0016740; GO:0046872; GO:0003677; GO:0003682; GO:0008168; GO:0018024; GO:0042800; GO:0046975	GO:0005634; GO:0005654; GO:0005794; GO:0030054; GO:0005694; GO:0070062; GO:0005923	6646	TRUE	0.226111	0.398813	0.999701	3	88950622	89079375	128754	+	1749.18	3400.1	3204	3035.86	2801.29	10.224	18.36	18.1358	17.0722	15.7847
ENSMUSG00000023988	ENSMUST00000024783	Bysl	protein_coding	protein_coding	bystin-like [Source:MGI Symbol;Acc:MGI:1858419]	0.5392	GO:0001701; GO:0042254; GO:0007155; GO:0008283; GO:0001825; GO:0001829; GO:0000462	GO:0003723	GO:0005634; GO:0005737; GO:0016020; GO:0043231; GO:0005730; GO:0045177	3854	TRUE	-0.115318	0.398823	0.999701	17	47599331	47611492	12162	-	498.037	522.947	500.064	470.712	440.795	5.01991	4.86954	4.88111	4.56468	4.28316
ENSMUSG00000039985	ENSMUST00000054080; ENSMUST00000081956; ENSMUST00000111562; ENSMUST00000127063; ENSMUST00000132696; ENSMUST00000139355; ENSMUST00000143963; ENSMUST00000146457; ENSMUST00000203164; ENSMUST00000204119; ENSMUST00000204435; ENSMUST00000204590	Fam60a	protein_coding	protein_coding	family with sequence similarity 60, member A [Source:MGI Symbol;Acc:MGI:1929091]	0.4754	GO:0030336; GO:0008284; GO:0045596	GO:0005515	GO:0005634; GO:0016580	1269	TRUE	0.221599	0.398888	0.999701	6	148921035	148946467	25433	-	13.1062	13.2631	15.8248	13.0494	22.3592	0.401201	0.375083	0.469117	0.384324	0.659832
ENSMUSG00000040624	ENSMUST00000042438; ENSMUST00000120274; ENSMUST00000131525; ENSMUST00000136671; ENSMUST00000137111; ENSMUST00000141367; ENSMUST00000144543; ENSMUST00000154727	Plekhg1	protein_coding	protein_coding	pleckstrin homology domain containing, family G (with RhoGef domain) member 1 [Source:MGI Symbol;Acc:MGI:2676551]	0.482	GO:0065009; GO:0008150; GO:0035023	GO:0003674; GO:0005089	GO:0005634; GO:0005654	3651	TRUE	-0.117879	0.398934	0.999701	10	3740364	3967303	226940	+	513.159	467.999	463.139	468.847	421.63	5.45992	4.60019	4.77204	4.7994	4.32473
ENSMUSG00000101337	ENSMUST00000178395; ENSMUST00000187094; ENSMUST00000189339; ENSMUST00000189749; ENSMUST00000191499	Dnah7c	protein_coding	protein_coding	dynein, axonemal, heavy chain 7C [Source:MGI Symbol;Acc:MGI:3639762]	0.4362	GO:0007018; GO:0003341; GO:0036159	GO:0005524; GO:0003777; GO:0005509; GO:0008569; GO:0045503; GO:0045505; GO:0051959	GO:0005829; GO:0036156; GO:0030286	2942	TRUE	-0.310824	0.39897	0.999701	1	46425592	46807476	381885	+	74.6047	29.3684	40.0895	48.4693	30.877	0.985076	0.358245	0.512616	0.615732	0.393035
ENSMUSG00000031688	ENSMUST00000034115	Pou4f2	protein_coding	protein_coding	POU domain, class 4, transcription factor 2 [Source:MGI Symbol;Acc:MGI:102524]	0.505	GO:0006355; GO:0006366; GO:0007275; GO:0006351; GO:0045944; GO:0030154; GO:0000122; GO:0006915; GO:0007605; GO:0000165; GO:0048675; GO:0050885; GO:0060041; GO:0030520; GO:0007409; GO:0007411; GO:0031290; GO:0030182; GO:0045597; GO:0071345; GO:0045773; GO:0045672; GO:0045596; GO:0007283; GO:0090259; GO:1902870; GO:1990791	GO:0003700; GO:0003677; GO:0043565; GO:0003682; GO:0000978; GO:0001077; GO:0005515; GO:0003714; GO:1990841; GO:0000981; GO:0001078	GO:0016020; GO:0005886; GO:0005634; GO:0005737; GO:0016607	3204	TRUE	0.532156	0.399012	0.999701	8	78433010	78436645	3636	-	21.1716	0.947367	39.0345	8.38892	13.8414	0.256689	0.0106113	0.458312	0.0978545	0.161781
ENSMUSG00000027673	ENSMUST00000029217; ENSMUST00000121778; ENSMUST00000122290; ENSMUST00000127477; ENSMUST00000139593; ENSMUST00000154257; ENSMUST00000156174; ENSMUST00000195565	Ndufb5	protein_coding	protein_coding	NADH dehydrogenase (ubiquinone) 1 beta subcomplex, 5 [Source:MGI Symbol;Acc:MGI:1913296]	0.494	GO:0055114; GO:0032981	GO:0003674	GO:0016020; GO:0016021; GO:0005654; GO:0005739; GO:0005743; GO:0070469; GO:0005747	1006	TRUE	-0.206151	0.399034	0.999701	3	32736990	32751566	14577	+	3276.56	1777.26	2229.19	2174.59	2162.45	126.522	63.4009	83.3591	80.7881	80.4984
ENSMUSG00000026853	ENSMUST00000028207; ENSMUST00000102854; ENSMUST00000102855; ENSMUST00000128593; ENSMUST00000129494; ENSMUST00000132981; ENSMUST00000134120; ENSMUST00000142096; ENSMUST00000146603; ENSMUST00000146822; ENSMUST00000154595; ENSMUST00000155790; ENSMUST00000156702	Crat	protein_coding	protein_coding	carnitine acetyltransferase [Source:MGI Symbol;Acc:MGI:109501]	0.5785	GO:0006810; GO:0006629; GO:0006631; GO:0019254	GO:0016740; GO:0016746; GO:0005102; GO:0004092	GO:0016020; GO:0005739; GO:0005743; GO:0005783; GO:0005777	1379	TRUE	-0.0991811	0.399037	0.999701	2	30400471	30415813	15343	-	2665.6	2594.84	2358.95	2460.75	2544.69	75.0893	67.5287	64.3516	66.6915	69.1049
ENSMUSG00000046756	ENSMUST00000058109; ENSMUST00000141556	Mrps7	protein_coding	protein_coding	mitchondrial ribosomal protein S7 [Source:MGI Symbol;Acc:MGI:1354367]	0.5506	GO:0006412; GO:0032543; GO:0000028	GO:0003723; GO:0003735; GO:0003729; GO:0019843	GO:0005739; GO:0005840; GO:0030529; GO:0005763	1267	TRUE	-0.16643	0.399091	0.999701	11	115603925	115608036	4112	+	1722.96	1096.1	1228	1236.9	1298.96	52.8258	31.0468	36.461	36.4859	38.3936
ENSMUSG00000026782	ENSMUST00000052332; ENSMUST00000185788; ENSMUST00000186097; ENSMUST00000187400; ENSMUST00000187709; ENSMUST00000188594; ENSMUST00000188618; ENSMUST00000189082; ENSMUST00000189649; ENSMUST00000189980; ENSMUST00000190158; ENSMUST00000191493	Abi2	protein_coding	protein_coding	abl-interactor 2 [Source:MGI Symbol;Acc:MGI:106913]	0.4695	GO:0008154; GO:0016477; GO:0016358; GO:0043010; GO:0007611; GO:0018108; GO:0016601; GO:2000601; GO:0061098	GO:0031625; GO:0032403; GO:0017124; GO:0048365; GO:0070064; GO:0030296	GO:0005829; GO:0005737; GO:0005856; GO:0042995; GO:0030027; GO:0030175; GO:0030425; GO:0005913; GO:0031209	2268	TRUE	0.148125	0.399136	0.999701	1	60409619	60481158	71540	+	1848.99	2636.52	2511.92	2612.68	2334.94	31.6692	41.7187	41.6647	43.0537	38.5541
ENSMUSG00000041506	ENSMUST00000047721; ENSMUST00000123464; ENSMUST00000125630; ENSMUST00000127400; ENSMUST00000131618; ENSMUST00000156796; ENSMUST00000185336; ENSMUST00000217303	Rrp9	protein_coding	protein_coding	RRP9, small subunit (SSU) processome component, homolog (yeast) [Source:MGI Symbol;Acc:MGI:2384313]	0.5823	GO:0006364	GO:0003723; GO:0030515; GO:0034511	GO:0005634; GO:0005730; GO:0030529; GO:0032040; GO:0031428	818	TRUE	-0.121959	0.399164	0.999701	9	106475963	106485424	9462	+	959.779	770.21	751.151	820.25	810.254	45.5511	33.7701	34.5234	37.4537	37.0716
ENSMUSG00000067071	ENSMUST00000086851; ENSMUST00000126136; ENSMUST00000132188; ENSMUST00000150520; ENSMUST00000155752	Hes6	protein_coding	protein_coding	hairy and enhancer of split 6 [Source:MGI Symbol;Acc:MGI:1859852]	0.6276	GO:0006355; GO:0007275; GO:0006351; GO:0030154; GO:0007399; GO:0006357; GO:0000122	GO:0003677; GO:0042803; GO:0046982; GO:0046983; GO:0003712; GO:0000977; GO:0003700; GO:0008134; GO:0001227	GO:0005634; GO:0005667	1057	TRUE	-0.162755	0.399202	0.999701	1	91411483	91414038	2556	-	684.548	458.526	485.294	498.675	544.074	25.158	15.5679	17.2717	17.6323	19.2762
ENSMUSG00000098274	ENSMUST00000023269; ENSMUST00000126419; ENSMUST00000128581; ENSMUST00000137811	Rpl24	protein_coding	protein_coding	ribosomal protein L24 [Source:MGI Symbol;Acc:MGI:1915443]	0.4817	GO:0060041; GO:0021554; GO:1902626; GO:0031290; GO:0007093; GO:0006412; GO:0000027; GO:0010458	GO:0003723; GO:0045296; GO:0003735	GO:0005737; GO:0016020; GO:0070062; GO:0005840; GO:0022625; GO:0030529	518	TRUE	-0.195158	0.399287	0.999701	16	55966275	55971435	5161	+	2634.35	1492.1	1746	1799.89	1855.81	197.366	103.274	126.678	129.737	134.037
ENSMUSG00000011154	ENSMUST00000011298; ENSMUST00000119134; ENSMUST00000149671; ENSMUST00000208785	Cfap161	protein_coding	protein_coding	cilia and flagella associated protein 161 [Source:MGI Symbol;Acc:MGI:1922806]	0.4792	GO:0008150	GO:0003674	GO:0016020; GO:0005575	1430	TRUE	0.240482	0.399295	0.999701	7	83774101	83794880	20780	-	44.3595	38.8421	62.2442	34.4878	56.4303	1.20503	0.974784	1.63745	0.901356	1.4778
ENSMUSG00000038319	ENSMUST00000036092; ENSMUST00000115098; ENSMUST00000126791; ENSMUST00000129246; ENSMUST00000142197	Kcnh2	protein_coding	protein_coding	potassium voltage-gated channel, subfamily H (eag-related), member 2 [Source:MGI Symbol;Acc:MGI:1341722]	0.6084	GO:0055085; GO:0006811; GO:0006810; GO:0006813; GO:0071805; GO:0034765; GO:0000160; GO:0023014; GO:0035690; GO:0042391; GO:0055075; GO:0060048; GO:0060306; GO:0060307; GO:0071435; GO:0086005; GO:0086009; GO:0086010; GO:0086011; GO:0086013; GO:0086091; GO:0097623; GO:0098915; GO:1901379; GO:1901380; GO:1901381; GO:1902303	GO:0005216; GO:0005249; GO:0005267; GO:0005244; GO:0000155; GO:0005242; GO:0005251; GO:0031625; GO:0042802; GO:0042803; GO:0055131; GO:0097110; GO:1902282	GO:0016020; GO:0016021; GO:0005886; GO:0008076; GO:0009986; GO:0048471; GO:1902937	1894	TRUE	0.140012	0.399325	0.999701	5	24319589	24351604	32016	-	1619.12	1523.37	2075.16	1559.41	1563.01	33.2083	28.8647	41.217	30.7714	30.9045
ENSMUSG00000104052	ENSMUST00000194136	Gm38125	protein_coding	TEC	predicted gene, 38125 [Source:MGI Symbol;Acc:MGI:5611353]	0.3874				3438	TRUE	0.248531	0.399356	0.999701	1	59801263	59804700	3438	+	8.06537	5.6842	12.6598	13.0494	4.25889	0.0911307	0.0593343	0.138525	0.141858	0.0463906
ENSMUSG00000060371	ENSMUST00000086029; ENSMUST00000111287; ENSMUST00000111288; ENSMUST00000141131; ENSMUST00000202728	Caln1	protein_coding	protein_coding	calneuron 1 [Source:MGI Symbol;Acc:MGI:2155987]	0.5211	GO:0008150	GO:0046872; GO:0005509	GO:0016020; GO:0016021; GO:0032588; GO:0005794; GO:0005886; GO:0005737; GO:0048471	2865	TRUE	0.263864	0.399376	0.999701	5	130369455	130847412	477958	+	4723.28	10478.8	9795.55	8689.99	8902.15	64.0421	131.259	128.62	113.361	116.361
ENSMUSG00000018199	ENSMUST00000018343; ENSMUST00000159879	Trove2	protein_coding	protein_coding	TROVE domain family, member 2 [Source:MGI Symbol;Acc:MGI:106652]	0.395	GO:0030030; GO:0060271; GO:0009411; GO:0002520; GO:0007224	GO:0046872; GO:0003723; GO:0030620; GO:0034336	GO:0005634; GO:0005654; GO:0005829; GO:0005737; GO:0030529	6538	TRUE	0.190926	0.399402	0.999701	1	143750790	143777068	26279	-	1216.86	2008.42	1945.4	1973.26	1608.8	7.23008	11.0243	11.1935	11.2799	9.21499
ENSMUSG00000019254	ENSMUST00000013886; ENSMUST00000124248; ENSMUST00000125220; ENSMUST00000127329; ENSMUST00000133374; ENSMUST00000134738; ENSMUST00000136863; ENSMUST00000145689; ENSMUST00000147679; ENSMUST00000153101; ENSMUST00000154710	Ppp1r12c	protein_coding	protein_coding	protein phosphatase 1, regulatory (inhibitor) subunit 12C [Source:MGI Symbol;Acc:MGI:1924258]	0.5909	GO:0008150; GO:0007165; GO:0050790	GO:0003674; GO:0019901; GO:0019208	GO:0005575; GO:0005737	1103	TRUE	-0.15243	0.399474	0.999701	7	4481520	4501680	20161	-	6431.12	4395.78	4821.29	4795.67	4991.42	226.495	143.022	164.434	162.495	169.468
ENSMUSG00000012076	ENSMUST00000059250; ENSMUST00000217721; ENSMUST00000218779; ENSMUST00000219337; ENSMUST00000219419; ENSMUST00000219575; ENSMUST00000220400	Brms1l	protein_coding	protein_coding	breast cancer metastasis-suppressor 1-like [Source:MGI Symbol;Acc:MGI:1196337]	0.504	GO:0006355; GO:0006351; GO:0040008; GO:0000122; GO:0016575	GO:0004407; GO:0042826	GO:0005634; GO:0070822	930	TRUE	0.1275	0.399485	0.999701	12	55836324	55869736	33413	+	1272.31	1670.21	1672.15	1561.27	1591.76	53.1044	64.4026	67.5882	62.6954	64.0482
ENSMUSG00000032097	ENSMUST00000170489; ENSMUST00000213697; ENSMUST00000217034	Ddx6	protein_coding	protein_coding	DEAD (Asp-Glu-Ala-Asp) box polypeptide 6 [Source:MGI Symbol;Acc:MGI:104976]	0.4252	GO:0019827; GO:0010501; GO:0045665; GO:0033962; GO:0006417; GO:0007283; GO:0019074	GO:0005524; GO:0016787; GO:0003676; GO:0003723; GO:0000166; GO:0004386; GO:0019904; GO:0004004; GO:0045296	GO:0005634; GO:0005829; GO:0005737; GO:0016020; GO:0000932; GO:0036464; GO:0010494; GO:0005730; GO:0000792; GO:0001520; GO:0005739; GO:0016442; GO:0043186; GO:0097227	5199	TRUE	0.171544	0.399589	0.999701	9	44604892	44640731	35840	+	3535.66	5573.36	5252.78	4927.09	5213.95	26.4178	38.4715	38.0079	35.4192	37.5566
ENSMUSG00000032812	ENSMUST00000084895; ENSMUST00000084896; ENSMUST00000098243; ENSMUST00000107010; ENSMUST00000124637; ENSMUST00000125284; ENSMUST00000127873; ENSMUST00000130016; ENSMUST00000133423; ENSMUST00000134143; ENSMUST00000137384; ENSMUST00000138628; ENSMUST00000141083; ENSMUST00000148902; ENSMUST00000152082; ENSMUST00000153340; ENSMUST00000155754; ENSMUST00000156017; ENSMUST00000210162; ENSMUST00000213314	Arap1	protein_coding	protein_coding	ArfGAP with RhoGAP domain, ankyrin repeat and PH domain 1 [Source:MGI Symbol;Acc:MGI:1916960]	0.5902	GO:0007165; GO:0043547; GO:0045893; GO:0051497; GO:0008360; GO:0007179; GO:0007184; GO:0051270; GO:0060395; GO:0051491; GO:0001921	GO:0046872; GO:0005096; GO:0003700; GO:0044212; GO:0005547; GO:0008134; GO:0070412; GO:0031702	GO:0016020; GO:0005794; GO:0005886; GO:0005654; GO:0005829; GO:0005737; GO:0043231; GO:0032580; GO:0005802; GO:0031410	1323	TRUE	-0.102283	0.399656	0.999701	7	101348067	101412586	64520	+	2094.98	2358	2102.59	2030.12	2087.92	61.5129	63.9625	59.7859	57.3494	59.1008
ENSMUSG00000028986	ENSMUST00000030841; ENSMUST00000163409; ENSMUST00000199530; ENSMUST00000200116	Klhl7	protein_coding	protein_coding	kelch-like 7 [Source:MGI Symbol;Acc:MGI:1196453]	0.4211	GO:0016567	GO:0042802; GO:0042803; GO:0004842	GO:0005634; GO:0005654; GO:0048471; GO:0005829; GO:0005737; GO:0005886; GO:0005730; GO:0031463	2624	TRUE	0.187605	0.399731	0.999701	5	24100605	24160792	60188	+	1120.08	1907.05	1768.16	1764.47	1643.93	16.5818	26.082	25.3491	25.1315	23.4617
ENSMUSG00000036473	ENSMUST00000024931; ENSMUST00000040474; ENSMUST00000097376; ENSMUST00000167791; ENSMUST00000168378; ENSMUST00000168410; ENSMUST00000171189; ENSMUST00000201089; ENSMUST00000201301; ENSMUST00000201359; ENSMUST00000201583; ENSMUST00000201716; ENSMUST00000201805; ENSMUST00000201960; ENSMUST00000202018; ENSMUST00000202925	Tbc1d24	protein_coding	protein_coding	TBC1 domain family, member 24 [Source:MGI Symbol;Acc:MGI:2443456]	0.5257	GO:0006355; GO:0007409; GO:0007520; GO:0043547; GO:1903204; GO:0031175; GO:1902083	GO:0005102; GO:0003674; GO:0005096	GO:0005794; GO:0005578; GO:0005576; GO:0005737; GO:0005886; GO:0030054; GO:0043195; GO:0031594	4119	TRUE	0.118245	0.399934	0.999701	17	24175431	24209387	33957	-	2050.62	2063.37	2529.86	2037.58	2133.71	19.3393	17.9774	23.1052	18.488	19.3991
ENSMUSG00000038671	ENSMUST00000048269; ENSMUST00000108808; ENSMUST00000127988; ENSMUST00000130346; ENSMUST00000139368; ENSMUST00000145358; ENSMUST00000152334; ENSMUST00000152580; ENSMUST00000170190; ENSMUST00000183499; ENSMUST00000184859; ENSMUST00000185118	Arfrp1	protein_coding	protein_coding	ADP-ribosylation factor related protein 1 [Source:MGI Symbol;Acc:MGI:1923938]	0.5169	GO:0007264; GO:0007369; GO:0043001; GO:0034067; GO:0042147	GO:0000166; GO:0005525; GO:0003924	GO:0005794; GO:0005622; GO:0016020; GO:0005829; GO:0005802	1392	TRUE	-0.137684	0.399972	0.999701	2	181357690	181365404	7715	-	1754.22	1279.89	1298.69	1387.9	1446.96	48.9543	32.9972	35.097	37.2637	38.9274
ENSMUSG00000009927	ENSMUST00000080300; ENSMUST00000213116; ENSMUST00000215610; ENSMUST00000216076; ENSMUST00000216867; ENSMUST00000217231; ENSMUST00000217620	Rps25	protein_coding	protein_coding	ribosomal protein S25 [Source:MGI Symbol;Acc:MGI:1922867]	0.4779		GO:0003723	GO:0005634; GO:0070062; GO:0031012; GO:0005840; GO:0005730; GO:0030529; GO:0015935; GO:0022627	752	TRUE	-0.229495	0.399982	0.999701	9	44407139	44410427	3289	+	2766.42	1381.26	1815.63	1647.96	1837.71	142.848	65.8911	90.7907	81.8695	91.4798
ENSMUSG00000029131	ENSMUST00000008733; ENSMUST00000012734; ENSMUST00000114839; ENSMUST00000127753; ENSMUST00000139126; ENSMUST00000140376; ENSMUST00000149396; ENSMUST00000149553; ENSMUST00000151976; ENSMUST00000196528; ENSMUST00000196785; ENSMUST00000198694	Dnajb6	protein_coding	protein_coding	DnaJ heat shock protein family (Hsp40) member B6 [Source:MGI Symbol;Acc:MGI:1344381]	0.483	GO:0045109; GO:0045892; GO:0032781; GO:0030198; GO:0032880; GO:0030036; GO:0043154; GO:0061077; GO:0006457; GO:0034504; GO:0060710; GO:0060715; GO:0060717; GO:0090084	GO:0005515; GO:0042802; GO:0003677; GO:0031072; GO:0051087; GO:0051082; GO:0044183; GO:0001671	GO:0005634; GO:0005654; GO:0048471; GO:0005829; GO:0005737; GO:0016020; GO:0030018	915	TRUE	-0.105137	0.399992	0.999701	5	29735688	29818134	82447	+	1054.55	929.367	934.718	901.343	928.439	44.7313	36.4191	38.3959	36.7838	37.9657
ENSMUSG00000055717	ENSMUST00000069443; ENSMUST00000159456; ENSMUST00000160805; ENSMUST00000162818	Slain1	protein_coding	protein_coding	SLAIN motif family, member 1 [Source:MGI Symbol;Acc:MGI:2145578]	0.5159	GO:0008150	GO:0003674	GO:0005575; GO:0005737; GO:0005856	1914	TRUE	-0.124855	0.400066	0.999701	14	103650228	103704907	54680	+	1347.92	1515.79	1148.88	1465.26	1322.39	27.3571	28.4209	22.5807	28.6116	25.8735
ENSMUSG00000028107	ENSMUST00000029752; ENSMUST00000074339; ENSMUST00000098857; ENSMUST00000163530; ENSMUST00000195929; ENSMUST00000196077; ENSMUST00000196475; ENSMUST00000196868; ENSMUST00000197389; ENSMUST00000197501; ENSMUST00000197720; ENSMUST00000197895; ENSMUST00000198007; ENSMUST00000198194; ENSMUST00000198289; ENSMUST00000199464; ENSMUST00000199570; ENSMUST00000199869; ENSMUST00000200376	Tars2	protein_coding	protein_coding	threonyl-tRNA synthetase 2, mitochondrial (putative) [Source:MGI Symbol;Acc:MGI:1919057]	0.5415	GO:0006412; GO:0006418; GO:0006435; GO:0043039; GO:0006450; GO:0070159	GO:0005524; GO:0000166; GO:0042803; GO:0004812; GO:0016874; GO:0004829; GO:0002161	GO:0005737; GO:0005739; GO:0005759	1359	TRUE	-0.123231	0.400084	0.999701	3	95739976	95760206	20231	-	1574.76	1234.42	1231.17	1352.48	1281.93	45.0134	32.5976	34.0803	37.1945	35.325
ENSMUSG00000036282	ENSMUST00000037362; ENSMUST00000134984; ENSMUST00000136995; ENSMUST00000138478; ENSMUST00000153488	Naa30	protein_coding	protein_coding	N(alpha)-acetyltransferase 30, NatC catalytic subunit [Source:MGI Symbol;Acc:MGI:1922259]	0.3875	GO:0006474; GO:0017196	GO:0008080; GO:0016740; GO:0016746; GO:0004596	GO:0005634; GO:0005829; GO:0005737; GO:0005844; GO:0031417	2899	TRUE	0.119597	0.400116	0.999701	14	49172226	49191031	18806	+	841.823	1038.31	973.753	1071.92	1021.07	11.2803	12.8535	12.6359	13.8191	13.19
ENSMUSG00000042272	ENSMUST00000102659; ENSMUST00000102660; ENSMUST00000139021; ENSMUST00000145366	Sestd1	protein_coding	protein_coding	SEC14 and spectrin domains 1 [Source:MGI Symbol;Acc:MGI:1916262]	0.4581	GO:1904878	GO:0010314; GO:0032266; GO:0070273; GO:0080025; GO:0070300; GO:0005546; GO:0043325	GO:0034704	3594	TRUE	0.16357	0.400119	0.999701	2	77180340	77280592	100253	-	1984.08	3030.63	2637.47	2857.83	2934.38	21.4451	30.2619	27.6066	29.7184	30.5757
ENSMUSG00000003282	ENSMUST00000003369; ENSMUST00000137439; ENSMUST00000147035; ENSMUST00000151543	Plag1	protein_coding	protein_coding	pleiomorphic adenoma gene 1 [Source:MGI Symbol;Acc:MGI:1891916]	0.4665	GO:0006355; GO:0006366; GO:0006351; GO:0045944; GO:0035264; GO:0010628; GO:0010629; GO:0060736; GO:0035265; GO:0006915; GO:0022612; GO:0060252	GO:0046872; GO:0003677; GO:0003676; GO:0000978; GO:0001077; GO:0000981	GO:0005634; GO:0016607	2486	TRUE	0.155393	0.400164	0.999701	4	3900996	3938423	37428	-	109.891	122.21	128.708	130.494	132.026	1.71714	1.76421	1.94765	1.96181	1.98882
ENSMUSG00000030008	ENSMUST00000032080; ENSMUST00000113770; ENSMUST00000122907; ENSMUST00000126805; ENSMUST00000139875; ENSMUST00000146086; ENSMUST00000154918; ENSMUST00000203934	Pradc1	protein_coding	protein_coding	protease-associated domain containing 1 [Source:MGI Symbol;Acc:MGI:1920577]	0.57	GO:0008150	GO:0003674	GO:0005576; GO:0070062	776	TRUE	-0.17993	0.400174	0.999701	6	85446810	85451970	5161	-	252.043	168.631	176.183	186.42	190.585	12.6041	7.79061	8.53216	8.96916	9.18796
ENSMUSG00000045968	ENSMUST00000059607; ENSMUST00000123490; ENSMUST00000190620	Teddm2	protein_coding	protein_coding	transmembrane epididymal family member 2 [Source:MGI Symbol;Acc:MGI:1923273]	0.5008	GO:0008150	GO:0003674	GO:0016020; GO:0016021; GO:0005575	2209	TRUE	0.253746	0.400191	0.999701	1	153849542	153900228	50687	-	27.2206	36.9473	53.8043	39.1483	27.6828	0.478684	0.600246	0.916276	0.662345	0.469303
ENSMUSG00000002908	ENSMUST00000110078; ENSMUST00000110081; ENSMUST00000212084; ENSMUST00000212086; ENSMUST00000212243; ENSMUST00000212414; ENSMUST00000212509; ENSMUST00000212611	Kcnn1	protein_coding	protein_coding	potassium intermediate/small conductance calcium-activated channel, subfamily N, member 1 [Source:MGI Symbol;Acc:MGI:1933993]	0.5836	GO:0006813; GO:0071805	GO:0005516; GO:0015269; GO:0016286; GO:0046982	GO:0016020; GO:0016021; GO:0043025	2123	TRUE	0.137316	0.400217	0.999701	8	70842049	70863258	21210	-	212.724	229.263	246.867	256.328	228.915	3.89236	3.87548	4.37439	4.51246	4.03798
ENSMUSG00000045257	ENSMUST00000061703; ENSMUST00000227729	Morn2	protein_coding	protein_coding	MORN repeat containing 2 [Source:MGI Symbol;Acc:MGI:2674071]	0.5162	GO:0008150; GO:0007283; GO:0030154	GO:0003674	GO:0005575; GO:0005634; GO:0031410; GO:0001669	650	TRUE	-0.229845	0.400344	0.999701	17	80290203	80297476	7274	+	311.525	169.579	176.183	210.655	223.592	18.6177	9.36268	10.1966	12.1123	12.8819
ENSMUSG00000040118	ENSMUST00000039370; ENSMUST00000078272; ENSMUST00000101581; ENSMUST00000115281; ENSMUST00000167946; ENSMUST00000180204; ENSMUST00000196750; ENSMUST00000199236; ENSMUST00000199704; ENSMUST00000200158; ENSMUST00000200270; ENSMUST00000200294	Cacna2d1	protein_coding	protein_coding	calcium channel, voltage-dependent, alpha2/delta subunit 1 [Source:MGI Symbol;Acc:MGI:88295]	0.4177	GO:0060307; GO:0006810; GO:0006811; GO:0006816; GO:0034765; GO:0070588; GO:0086002; GO:0086091; GO:0051924; GO:0060402; GO:0061577; GO:0086048; GO:0098903; GO:1901843; GO:1902514; GO:1904646	GO:0046872; GO:0005515; GO:0005244; GO:0005262; GO:0005245; GO:0086057	GO:0016020; GO:0016021; GO:0070062; GO:0030315; GO:0016529; GO:0005891; GO:1990454	3369	TRUE	0.111951	0.400353	0.999701	5	15934691	16374511	439821	+	1440.68	1352.84	1631.01	1539.83	1359.65	16.6116	14.4108	18.2121	17.082	15.1135
ENSMUSG00000062991	ENSMUST00000073884; ENSMUST00000207417; ENSMUST00000207470; ENSMUST00000207584; ENSMUST00000207678; ENSMUST00000208205; ENSMUST00000208206; ENSMUST00000208335; ENSMUST00000208355; ENSMUST00000208488; ENSMUST00000208497; ENSMUST00000208598; ENSMUST00000208617; ENSMUST00000208819; ENSMUST00000208820; ENSMUST00000208931; ENSMUST00000209022; ENSMUST00000209107	Nrg1	protein_coding	protein_coding	neuregulin 1 [Source:MGI Symbol;Acc:MGI:96083]	0.4976	GO:2000727; GO:0045944; GO:0010628; GO:0045892; GO:0007399; GO:0016477; GO:0046579; GO:0000165; GO:0000902; GO:0001964; GO:0003161; GO:0007416; GO:0007420; GO:0007422; GO:0007507; GO:0007517; GO:0007626; GO:0008366; GO:0009790; GO:0010001; GO:0014068; GO:0021781; GO:0021842; GO:0022008; GO:0031643; GO:0042177; GO:0043624; GO:0045213; GO:0045595; GO:0045773; GO:0045860; GO:0048663; GO:0048709; GO:0048738; GO:0050731; GO:0051897; GO:0060999; GO:0070886; GO:2000010; GO:2001223; GO:0000187; GO:0003222; GO:0008284; GO:0032148; GO:0038127; GO:0038129; GO:0043497; GO:0051048; GO:0060379; GO:0060956; GO:1903955; GO:0055007; GO:0051155	GO:0005515; GO:0005102; GO:0003712; GO:0005176; GO:0030971; GO:0045499; GO:0005178; GO:0043125	GO:0016020; GO:0016021; GO:0005615; GO:0009897; GO:0005634; GO:0005737; GO:0005886; GO:0005576; GO:0005887; GO:0030424; GO:0030425; GO:0030673; GO:0031594; GO:0044297; GO:0045202; GO:0005654	2070	TRUE	0.215467	0.400499	0.999701	8	31814551	32884029	1069479	-	182.479	201.789	291.176	219.044	163.967	3.42443	3.4984	5.29164	3.95483	2.96637
ENSMUSG00000063760	ENSMUST00000081989	Rnf217	protein_coding	protein_coding	ring finger protein 217 [Source:MGI Symbol;Acc:MGI:3610311]	0.3845	GO:0016567; GO:0042787; GO:0000209; GO:0032436	GO:0016740; GO:0046872; GO:0004842; GO:0061630; GO:0031624	GO:0016020; GO:0016021; GO:0005737; GO:0000151	11010	TRUE	0.176793	0.400507	0.999701	10	31493193	31609184	115992	-	297.41	453.789	392.455	466.983	418.436	1.04934	1.47914	1.34093	1.58519	1.42325
ENSMUSG00000021037	ENSMUST00000021425; ENSMUST00000222728; ENSMUST00000223002; ENSMUST00000223239; ENSMUST00000223352	Ahsa1	protein_coding	protein_coding	AHA1, activator of heat shock protein ATPase 1 [Source:MGI Symbol;Acc:MGI:2387603]	0.4932	GO:0006950; GO:0032781; GO:0006457	GO:0051087; GO:0001671; GO:0005515; GO:0045296	GO:0005829; GO:0005737; GO:0070062; GO:0005783	1444	TRUE	-0.109648	0.400698	0.999701	12	87266479	87273998	7520	+	2761.38	3216.31	2637.47	2842.91	2827.9	74.2857	79.9343	68.7107	73.5806	73.3392
ENSMUSG00000023051	ENSMUST00000023813; ENSMUST00000100168; ENSMUST00000131184; ENSMUST00000134033; ENSMUST00000136968; ENSMUST00000141266; ENSMUST00000142114; ENSMUST00000142194; ENSMUST00000146756; ENSMUST00000149200; ENSMUST00000150393; ENSMUST00000153171; ENSMUST00000154451; ENSMUST00000154948	Tarbp2	protein_coding	protein_coding	TARBP2, RISC loading complex RNA binding subunit [Source:MGI Symbol;Acc:MGI:103027]	0.5705	GO:0007338; GO:0031047; GO:0035264; GO:0050689; GO:0045727; GO:0031054; GO:0007286; GO:0035196; GO:0030422; GO:0035280; GO:0046782; GO:0006417; GO:0045070; GO:0030423; GO:0035087	GO:0003723; GO:0042802; GO:0042803; GO:0003725; GO:0005515; GO:0019899; GO:0035197; GO:0047485; GO:0070883	GO:0005634; GO:0005654; GO:0016604; GO:0005737; GO:0048471; GO:0016442; GO:0070578; GO:0035068	1042	TRUE	-0.134476	0.40074	0.999701	15	102518192	102523676	5485	+	1524.35	1170.95	1103.52	1282.57	1293.64	56.8283	40.3284	39.8397	46.0025	46.4926
ENSMUSG00000029048	ENSMUST00000030914; ENSMUST00000125357; ENSMUST00000149796	Rer1	protein_coding	protein_coding	retention in endoplasmic reticulum sorting receptor 1 [Source:MGI Symbol;Acc:MGI:1915080]	0.5235	GO:0007528; GO:0006890; GO:0071340; GO:1903078	GO:0033130	GO:0016020; GO:0016021; GO:0000139; GO:0005794; GO:0009986; GO:0005886; GO:0005793; GO:0030173	1257	TRUE	-0.112705	0.400751	0.999701	4	155074110	155086382	12273	-	2323.83	1947.79	1886.32	1955.55	2081.53	71.8152	55.6094	56.4526	58.1435	62.0136
ENSMUSG00000107881	ENSMUST00000203092	Gm44250	protein_coding	TEC	predicted gene, 44250 [Source:MGI Symbol;Acc:MGI:5690642]	0.4008				4229	TRUE	0.153244	0.4008	0.999701	6	5216258	5220486	4229	-	183.487	176.21	226.822	180.828	195.909	1.68544	1.49533	2.01768	1.59807	1.73482
ENSMUSG00000033916	ENSMUST00000005711; ENSMUST00000209487; ENSMUST00000210587; ENSMUST00000211344; ENSMUST00000211369; ENSMUST00000211626	Chmp2a	protein_coding	protein_coding	charged multivesicular body protein 2A [Source:MGI Symbol;Acc:MGI:1916203]	0.5341	GO:0006810; GO:0015031; GO:0051260; GO:0060548; GO:0007034; GO:0051258; GO:0045184; GO:0010824; GO:0007080; GO:1901673; GO:0006997; GO:1903543; GO:0051291; GO:0000920; GO:0039702; GO:0050792; GO:1902188; GO:0010458; GO:0031468; GO:0010324; GO:1903723	GO:0005515; GO:0019904; GO:0031210	GO:0016020; GO:0005829; GO:0005737; GO:0070062; GO:0005768; GO:0031902; GO:0000785; GO:0005635; GO:0000815; GO:0030117; GO:0005622	770	TRUE	-0.142422	0.400812	0.999701	7	13032010	13034807	2798	-	3474.16	2613.79	2448.62	2984.59	2836.42	175.269	121.821	119.629	144.864	137.949
ENSMUSG00000028545	ENSMUST00000030274; ENSMUST00000123667; ENSMUST00000129760; ENSMUST00000130523; ENSMUST00000138394; ENSMUST00000139876	Bend5	protein_coding	protein_coding	BEN domain containing 5 [Source:MGI Symbol;Acc:MGI:1914871]	0.5529	GO:0006355; GO:0006351; GO:0045892	GO:0003674; GO:0003677	GO:0005794	951	TRUE	-0.26913	0.400846	0.999701	4	111415006	111460298	45293	+	101.825	52.1052	74.9041	63.3829	47.9125	4.15625	1.96482	2.96081	2.48908	1.88533
ENSMUSG00000026014	ENSMUST00000027168; ENSMUST00000090293; ENSMUST00000127573; ENSMUST00000140485; ENSMUST00000142258; ENSMUST00000182085; ENSMUST00000188511; ENSMUST00000189383	Raph1	protein_coding	protein_coding	Ras association (RalGDS/AF-6) and pleckstrin homology domains 1 [Source:MGI Symbol;Acc:MGI:1924550]	0.454	GO:0007165; GO:0048675	GO:0005515	GO:0016604; GO:0005829; GO:0005886; GO:0031252	3343	TRUE	0.191589	0.400863	0.999701	1	60482292	60567104	84813	-	572.641	949.262	971.643	860.33	780.442	6.65415	10.1904	10.9339	9.61825	8.74265
ENSMUSG00000014077	ENSMUST00000014221; ENSMUST00000119172; ENSMUST00000132448; ENSMUST00000137585; ENSMUST00000154406	Chp1	protein_coding	protein_coding	calcineurin-like EF hand protein 1 [Source:MGI Symbol;Acc:MGI:1927185]	0.4788	GO:0006810; GO:0015031; GO:0010923; GO:0042308; GO:0001933; GO:0032088; GO:0050821; GO:0001578; GO:0031122; GO:0006611; GO:0006469; GO:0090314; GO:0031953; GO:0071468; GO:0070885; GO:0051453; GO:1901214; GO:0031397; GO:0032417; GO:0017156; GO:0022406; GO:0051222; GO:0051259; GO:0060050; GO:0061024; GO:0061025	GO:0046872; GO:0005509; GO:0008017; GO:0048306; GO:0019900; GO:0004860; GO:0005215	GO:0016020; GO:0000139; GO:0005886; GO:0005634; GO:0005737; GO:0005925; GO:0005856; GO:0070062; GO:0005783; GO:0012505; GO:0015630; GO:0030133; GO:0005793; GO:0005829	1487	TRUE	0.105796	0.400888	0.999701	2	119547697	119587027	39331	+	2263.34	2615.68	2641.69	2634.12	2602.18	59.127	63.1271	66.8305	66.2052	65.5338
ENSMUSG00000027642	ENSMUST00000029171; ENSMUST00000116380; ENSMUST00000123639; ENSMUST00000125311; ENSMUST00000126248; ENSMUST00000127252; ENSMUST00000141934; ENSMUST00000142463; ENSMUST00000149924; ENSMUST00000150349; ENSMUST00000156007	Rpn2	protein_coding	protein_coding	ribophorin II [Source:MGI Symbol;Acc:MGI:98085]	0.5324	GO:0006487; GO:0006486; GO:0007568; GO:0042493	GO:0004579; GO:0043022	GO:0016020; GO:0016021; GO:0008250; GO:0005783; GO:0005789; GO:0000421; GO:0005791	1233	TRUE	-0.102556	0.4009	0.999701	2	157279017	157326319	47303	+	3916.74	3654.94	3484.62	3416.15	3675.42	123.398	106.38	106.316	103.548	111.631
ENSMUSG00000020709	ENSMUST00000021050; ENSMUST00000134118	Adap2	protein_coding	protein_coding	ArfGAP with dual PH domains 2 [Source:MGI Symbol;Acc:MGI:2663075]	0.554	GO:0043547; GO:0007507; GO:0048017	GO:0046872; GO:0005096; GO:0005547; GO:0043325; GO:0005546; GO:0043533	GO:0016020; GO:0005886; GO:0005737; GO:0005740	1193	TRUE	0.208794	0.40092	0.999701	11	80154105	80178958	24854	+	176.43	118.421	138.203	193.877	183.132	5.74484	3.5623	4.35795	6.0737	5.74862
ENSMUSG00000025551	ENSMUST00000026631; ENSMUST00000095529	Fgf14	protein_coding	protein_coding	fibroblast growth factor 14 [Source:MGI Symbol;Acc:MGI:109189]	0.4166	GO:0010469; GO:0007399	GO:0008083	GO:0005576	3394	TRUE	0.195018	0.400926	0.999701	14	123977907	124677127	699221	-	679.507	1181.37	1144.66	1014.13	1042.36	7.7773	12.4915	12.6873	11.1673	11.5013
ENSMUSG00000026455	ENSMUST00000027725; ENSMUST00000112232; ENSMUST00000116528; ENSMUST00000133721; ENSMUST00000141458; ENSMUST00000189981	Klhl12	protein_coding	protein_coding	kelch-like 12 [Source:MGI Symbol;Acc:MGI:2385619]	0.4536	GO:0006810; GO:0016055; GO:0016567; GO:0006888; GO:0016192; GO:0014032; GO:0014029; GO:0048208; GO:0006513	GO:0042802; GO:0004842	GO:0031410; GO:0043231; GO:0031463; GO:0000139; GO:0030127; GO:0005815; GO:0030134	3158	TRUE	0.103169	0.400954	0.999701	1	134455531	134491018	35488	+	1116.05	1168.1	1310.29	1188.43	1183.97	13.7283	13.2743	15.6085	14.0646	14.04
ENSMUSG00000027596	ENSMUST00000029123; ENSMUST00000109697; ENSMUST00000132342; ENSMUST00000137333; ENSMUST00000148300; ENSMUST00000148402	a	protein_coding	protein_coding	nonagouti [Source:MGI Symbol;Acc:MGI:87853]	0.567	GO:0006091; GO:0009755; GO:0043473; GO:0032402; GO:0032438; GO:0048023; GO:0042438; GO:0071514; GO:0008343; GO:0040030	GO:0005515; GO:0005102; GO:0031781; GO:0031782; GO:0031779	GO:0005622; GO:0005576	516	TRUE	-0.231937	0.401018	0.999701	2	154791402	155051012	259611	+	38.3105	64.421	40.0895	49.4014	37.2653	2.87966	4.47349	2.91818	3.5726	2.70036
ENSMUSG00000096141	ENSMUST00000094964; ENSMUST00000189677	Dnah7a	protein_coding	protein_coding	dynein, axonemal, heavy chain 7A [Source:MGI Symbol;Acc:MGI:2685838]	0.4607	GO:0007018; GO:0003341; GO:0036159	GO:0005524; GO:0005509; GO:0003777; GO:0008569; GO:0045503; GO:0045505; GO:0051959	GO:0005829; GO:0036156; GO:0030286; GO:0005929	6488	TRUE	-0.332742	0.401079	0.999701	1	53397006	53706784	309779	-	24.1961	4.73684	9.49488	12.1173	6.38834	0.144871	0.0262011	0.0550533	0.0698013	0.0368736
ENSMUSG00000034271	ENSMUST00000050687; ENSMUST00000171754; ENSMUST00000177587; ENSMUST00000222689	Jdp2	protein_coding	protein_coding	Jun dimerization protein 2 [Source:MGI Symbol;Acc:MGI:1932093]	0.5647	GO:0006355; GO:0006351; GO:0006357; GO:0000122; GO:0031063; GO:0045599; GO:0031065	GO:0003700; GO:0003677; GO:0005515; GO:0003682; GO:0000978; GO:0001078; GO:0003690; GO:0046982	GO:0005634	1299	TRUE	0.119571	0.401102	0.999701	12	85599027	85639878	40852	+	588.772	699.157	662.532	689.756	749.565	17.607	19.3156	19.1868	19.8451	21.6092
ENSMUSG00000102808	ENSMUST00000194956	5430420F09Rik	protein_coding	TEC	RIKEN cDNA 5430420F09 gene [Source:MGI Symbol;Acc:MGI:1921741]	0.4369				1799	TRUE	0.217832	0.401108	0.999701	3	52071589	52073387	1799	-	20.1634	13.2631	20.0448	18.642	24.4886	0.435391	0.26458	0.419154	0.387284	0.509767
ENSMUSG00000032384	ENSMUST00000034949; ENSMUST00000117849; ENSMUST00000124688; ENSMUST00000130798; ENSMUST00000136773; ENSMUST00000146069; ENSMUST00000153391; ENSMUST00000154589; ENSMUST00000205379; ENSMUST00000205489; ENSMUST00000205884; ENSMUST00000206048; ENSMUST00000206528; ENSMUST00000206594; ENSMUST00000206969; ENSMUST00000207167; ENSMUST00000208011	Csnk1g1	protein_coding	protein_coding	casein kinase 1, gamma 1 [Source:MGI Symbol;Acc:MGI:2660884]	0.4599	GO:0006468; GO:0016055; GO:0016310; GO:0008360; GO:0018105; GO:0006897	GO:0004672; GO:0005524; GO:0016740; GO:0000166; GO:0016301; GO:0004674	GO:0005829; GO:0005737; GO:0005634	2273	TRUE	0.142893	0.401129	0.999701	9	65908924	66045015	136092	+	1024.3	1323.47	1127.78	1431.71	1331.97	17.5055	20.8957	18.6651	23.5409	21.9449
ENSMUSG00000056895	ENSMUST00000078267	Hist3h2ba	protein_coding	protein_coding	histone cluster 3, H2ba [Source:MGI Symbol;Acc:MGI:1925553]	0.5717	GO:0006334	GO:0003677; GO:0046982	GO:0005634; GO:0005654; GO:0005829; GO:0000786; GO:0005694; GO:0070062	614	TRUE	-0.144449	0.401199	0.999701	11	58948920	58949533	614	+	465.775	405.473	334.431	408.261	436.537	29.4682	23.6993	20.49	24.8506	26.6251
ENSMUSG00000073889	ENSMUST00000098132; ENSMUST00000108040; ENSMUST00000108041; ENSMUST00000108042; ENSMUST00000140894; ENSMUST00000142059; ENSMUST00000145445; ENSMUST00000146608; ENSMUST00000152748; ENSMUST00000155538	Il11ra1	protein_coding	protein_coding	interleukin 11 receptor, alpha chain 1 [Source:MGI Symbol;Acc:MGI:107426]	0.5702	GO:0019221; GO:0008284; GO:0001890; GO:0001779; GO:0046697; GO:0060135; GO:0060322; GO:0038154; GO:0032502	GO:0004896; GO:0004921; GO:0019970	GO:0016020; GO:0016021	1306	TRUE	-0.144688	0.4012	0.999701	4	41699989	41769474	69486	+	2076.83	1475.05	1490.7	1623.72	1701.43	61.7738	40.5327	42.9389	46.4661	48.7876
ENSMUSG00000020883	ENSMUST00000103143; ENSMUST00000135969; ENSMUST00000146399; ENSMUST00000147971; ENSMUST00000148473; ENSMUST00000149327; ENSMUST00000150378	Fbxl20	protein_coding	protein_coding	F-box and leucine-rich repeat protein 20 [Source:MGI Symbol;Acc:MGI:1919444]	0.4581	GO:0016567; GO:0001662	GO:0005515; GO:0004842	GO:0005575; GO:0005737	2197	TRUE	0.0963661	0.40121	0.999701	11	98082556	98150403	67848	-	1937.7	1966.73	2118.41	2111.21	2033.62	34.2613	32.1261	36.2732	35.9144	34.664
ENSMUSG00000020308	ENSMUST00000020552; ENSMUST00000219585; ENSMUST00000220175	Tpgs1	protein_coding	protein_coding	tubulin polyglutamylase complex subunit 1 [Source:MGI Symbol;Acc:MGI:106618]	0.6084	GO:0007275; GO:0007283; GO:0030154; GO:0007268; GO:0018095; GO:0030534; GO:0051648; GO:0007288	GO:0005515; GO:0008017; GO:0015631; GO:0070740	GO:0005737; GO:0005856; GO:0042995; GO:0016021; GO:0005874; GO:0005813; GO:0005815; GO:0005929; GO:0030425; GO:0005829; GO:0030424; GO:0031514	596	TRUE	-0.168642	0.40123	0.999701	10	79669369	79676127	6759	+	1211.82	779.683	955.818	870.583	827.29	78.9442	46.9241	60.2997	54.5648	51.9555
ENSMUSG00000044707	ENSMUST00000050574; ENSMUST00000152153	Ccnjl	protein_coding	protein_coding	cyclin J-like [Source:MGI Symbol;Acc:MGI:2685723]	0.5876	GO:0008150	GO:0003674	GO:0005634; GO:0005575	1510	TRUE	0.282276	0.401344	0.999701	11	43528784	43586997	58214	+	142.152	342	297.506	282.427	310.899	3.65698	8.12813	7.4118	6.99031	7.71048
ENSMUSG00000063317	ENSMUST00000046929; ENSMUST00000205473	Usp31	protein_coding	protein_coding	ubiquitin specific peptidase 31 [Source:MGI Symbol;Acc:MGI:1923429]	0.4986	GO:0006511; GO:0016579	GO:0036459; GO:0004843	GO:0005634	5331	TRUE	0.128406	0.401538	0.999701	7	121642021	121707253	65233	-	2033.48	2571.16	2748.24	2362.88	2442.48	14.8176	17.3086	19.3933	16.5653	17.1577
ENSMUSG00000031561	ENSMUST00000033965; ENSMUST00000110343; ENSMUST00000110345; ENSMUST00000110346; ENSMUST00000145344; ENSMUST00000190840; ENSMUST00000211812; ENSMUST00000211976	Tenm3	protein_coding	protein_coding	teneurin transmembrane protein 3 [Source:MGI Symbol;Acc:MGI:1345183]	0.5375	GO:0007165; GO:0097264; GO:0048593; GO:0048666		GO:0016020; GO:0016021; GO:0005887	3118	TRUE	0.350811	0.401551	0.999701	8	48227682	48843951	616270	-	145.177	188.526	354.476	164.05	128.832	1.8087	2.16989	4.27676	1.96638	1.54734
ENSMUSG00000029700	ENSMUST00000031713; ENSMUST00000174594; ENSMUST00000176692; ENSMUST00000177412	Slc13a1	protein_coding	protein_coding	solute carrier family 13 (sodium/sulfate symporters), member 1 [Source:MGI Symbol;Acc:MGI:1859937]	0.4064	GO:0055085; GO:0006810; GO:0006811; GO:1902358; GO:0006814; GO:0035725; GO:0008272	GO:0005215; GO:0015293; GO:0008271; GO:0015382	GO:0016020; GO:0016021; GO:0005887	2450	TRUE	-0.179131	0.401595	0.999701	6	24088283	24168092	79810	-	56.4576	65.3683	51.6944	54.0619	52.1714	0.895164	0.95751	0.793746	0.824694	0.797454
ENSMUSG00000048022	ENSMUST00000127247	Tmem229a	protein_coding	protein_coding	transmembrane protein 229A [Source:MGI Symbol;Acc:MGI:2442812]	0.4605	GO:0008150	GO:0003674	GO:0016020; GO:0016021; GO:0005575	5157	TRUE	-0.121791	0.401599	0.999701	6	24951141	24956297	5157	-	1093.87	1253.37	1204.8	1050.48	978.481	8.23973	8.72214	8.78862	7.61303	7.10549
ENSMUSG00000035354	ENSMUST00000037968; ENSMUST00000207032; ENSMUST00000207919; ENSMUST00000208012; ENSMUST00000208502; ENSMUST00000208609; ENSMUST00000208992; ENSMUST00000209123	Uvrag	protein_coding	protein_coding	UV radiation resistance associated gene [Source:MGI Symbol;Acc:MGI:1925860]	0.5055	GO:0006281; GO:0006974; GO:0006914; GO:0032465; GO:0010508; GO:0007059; GO:0007098; GO:0032801; GO:0006890; GO:0007051; GO:0046718; GO:0035493; GO:0051684; GO:0097680; GO:0060627; GO:0071900	GO:0005515; GO:0000149; GO:0017124	GO:0043234; GO:0005694; GO:0005783; GO:0005768; GO:0005769; GO:0000775; GO:0005764; GO:0005770; GO:0005813; GO:0045335; GO:0030496; GO:0070418; GO:0000323	2099	TRUE	-0.104002	0.401748	0.999701	7	98885021	99141141	256121	-	1015.23	1140.63	969.533	1029.04	1008.29	18.7887	19.5018	17.3762	18.3226	17.9892
ENSMUSG00000028337	ENSMUST00000030021; ENSMUST00000107756; ENSMUST00000107757; ENSMUST00000127304; ENSMUST00000129121; ENSMUST00000135062; ENSMUST00000139179	Coro2a	protein_coding	protein_coding	coronin, actin binding protein 2A [Source:MGI Symbol;Acc:MGI:1345966]	0.5403	GO:0030036	GO:0003779; GO:0051015	GO:0017053; GO:0015629; GO:0005903	2301	TRUE	0.163545	0.401795	0.999701	4	46536937	46602202	65266	-	711.769	1088.53	944.213	1024.38	1060.46	12.0162	16.9771	15.4368	16.6384	17.2591
ENSMUSG00000052137	ENSMUST00000063839; ENSMUST00000095143	Rbm12b2	protein_coding	protein_coding	RNA binding motif protein 12 B2 [Source:MGI Symbol;Acc:MGI:1924854]	0.4206	GO:0008150	GO:0003676; GO:0003723	GO:0005575	3237	TRUE	0.137926	0.401817	0.999701	4	12089439	12096243	6805	+	384.113	444.315	396.675	482.829	490.837	4.6096	4.92596	4.60996	5.57465	5.6785
ENSMUSG00000001510	ENSMUST00000092768	Dlx3	protein_coding	protein_coding	distal-less homeobox 3 [Source:MGI Symbol;Acc:MGI:94903]	0.5623	GO:0006355; GO:0006366; GO:0045944; GO:0007275; GO:0001568; GO:0001890; GO:0042475; GO:0071895	GO:0003677; GO:0043565; GO:0003682; GO:0001077	GO:0005634	2607	TRUE	-0.222517	0.401847	0.999701	11	95120119	95125296	5178	+	14.1144	24.6316	16.8798	14.9136	13.8414	0.210314	0.339073	0.243574	0.213801	0.198828
ENSMUSG00000050587	ENSMUST00000059049; ENSMUST00000135431; ENSMUST00000162807; ENSMUST00000170144	Lrrc4c	protein_coding	protein_coding	leucine rich repeat containing 4C [Source:MGI Symbol;Acc:MGI:2442636]	0.4188	GO:0019221; GO:0050770; GO:0006469; GO:0046426	GO:0005515; GO:0004860	GO:0016020; GO:0016021; GO:0005615; GO:0005886; GO:0030054; GO:0045202; GO:0045211; GO:0005737	2669	TRUE	0.215614	0.402016	0.999701	2	96318169	97631666	1313498	+	419.399	768.315	770.14	686.027	618.604	6.10415	10.3308	10.8549	9.60639	8.67967
ENSMUSG00000015879	ENSMUST00000016023; ENSMUST00000198680	Fam184b	protein_coding	protein_coding	family with sequence similarity 184, member B [Source:MGI Symbol;Acc:MGI:2442958]	0.4875	GO:0008150	GO:0003674	GO:0005575	5074	TRUE	0.132639	0.402042	0.999701	5	45529705	45639614	109910	-	377.056	464.21	451.534	438.088	497.226	2.8867	3.28327	3.34769	3.22685	3.6698
ENSMUSG00000022571	ENSMUST00000053918	Pycrl	protein_coding	protein_coding	pyrroline-5-carboxylate reductase-like [Source:MGI Symbol;Acc:MGI:1913444]	0.5698	GO:0055114; GO:0008652; GO:0006561; GO:0055129; GO:0009972	GO:0005515; GO:0042802; GO:0016491; GO:0004735; GO:0004126	GO:0005829; GO:0005737	1353	TRUE	-0.137303	0.402043	0.999701	15	75916463	75921560	5098	-	706.728	535.263	526.438	564.854	599.439	20.2909	14.1975	14.6371	15.6029	16.5915
ENSMUSG00000028223	ENSMUST00000029877; ENSMUST00000150464; ENSMUST00000154639	Decr1	protein_coding	protein_coding	2,4-dienoyl CoA reductase 1, mitochondrial [Source:MGI Symbol;Acc:MGI:1914710]	0.4732	GO:0055114; GO:0006629; GO:0006631; GO:0051289; GO:0006635	GO:0016491; GO:0070402; GO:0008670	GO:0005634; GO:0005654; GO:0005829; GO:0070062; GO:0005739	1342	TRUE	-0.117778	0.402046	0.999701	4	15917240	15945507	28268	-	702.695	584.526	571.803	592.817	612.216	20.3405	15.6312	16.0287	16.5096	17.084
ENSMUSG00000064215	ENSMUST00000066701; ENSMUST00000076702; ENSMUST00000076788; ENSMUST00000079294; ENSMUST00000085065; ENSMUST00000122905; ENSMUST00000140838; ENSMUST00000148824; ENSMUST00000153670	Ifi27	protein_coding	protein_coding	interferon, alpha-inducible protein 27 [Source:MGI Symbol;Acc:MGI:1277180]	0.5198	GO:0000122; GO:0046825	GO:0005521; GO:0001102	GO:0016021; GO:0005637	728	TRUE	-0.187058	0.402076	0.999701	12	103434211	103440239	6029	+	1544.52	906.631	1053.93	1029.97	1141.38	82.3701	44.6686	54.4311	52.8473	58.6814
ENSMUSG00000058761	ENSMUST00000080817; ENSMUST00000174264	Rnf169	protein_coding	protein_coding	ring finger protein 169 [Source:MGI Symbol;Acc:MGI:1920257]	0.5112	GO:0006974; GO:0016567; GO:2000780	GO:0016740; GO:0046872; GO:0031491; GO:0070530	GO:0005634; GO:0005654; GO:0016607; GO:0035861	3932	TRUE	0.11674	0.402146	0.999701	7	99920254	99980448	60195	-	889.207	814.736	1029.67	865.923	878.397	8.78488	7.4361	9.85117	8.23063	8.36596
ENSMUSG00000062580	ENSMUST00000081104; ENSMUST00000125454; ENSMUST00000134088; ENSMUST00000152706	Timm17a	protein_coding	protein_coding	translocase of inner mitochondrial membrane 17a [Source:MGI Symbol;Acc:MGI:1343131]	0.4938	GO:0006810; GO:0015031; GO:0006886; GO:0071806; GO:0030150	GO:0015450; GO:0015266	GO:0016020; GO:0016021; GO:0005654; GO:0005739; GO:0005743; GO:0005744; GO:0031305	2237	TRUE	0.108832	0.40229	0.999701	1	135295213	135313778	18566	-	1533.43	1387.89	1708.02	1480.18	1539.59	26.6283	22.2655	28.7232	24.7295	25.7738
ENSMUSG00000016496	ENSMUST00000016640	Cd274	protein_coding	protein_coding	CD274 antigen [Source:MGI Symbol;Acc:MGI:1926446]	0.4492	GO:0046007; GO:0007165; GO:0032689; GO:1901998; GO:0007166; GO:0034097; GO:0042130; GO:0006955; GO:0031295; GO:0032693; GO:0030335; GO:0042102; GO:1903556; GO:1905404; GO:2001181	GO:0005515	GO:0016020; GO:0016021; GO:0009897; GO:0005886; GO:0070062; GO:0009986	3622	TRUE	-0.204478	0.4023	0.999701	19	29367455	29388095	20641	+	152.234	100.421	119.214	112.784	92.6309	1.63271	0.994988	1.23817	1.16377	0.957737
ENSMUSG00000048376	ENSMUST00000059193	F2r	protein_coding	protein_coding	coagulation factor II (thrombin) receptor [Source:MGI Symbol;Acc:MGI:101802]	0.4649	GO:0048873; GO:0007186; GO:0007165; GO:0030193; GO:0045893; GO:0006954; GO:0032496; GO:0007596; GO:0014068; GO:0043280; GO:0008285; GO:0043547; GO:0009611; GO:0006919; GO:0045217; GO:0007599; GO:0051930; GO:0035025; GO:0043123; GO:0003105; GO:0008284; GO:0043524; GO:2000778; GO:0051482; GO:0070493; GO:0030335; GO:0043410; GO:0051281; GO:2000484; GO:0030168; GO:0007200; GO:0007204; GO:0070374; GO:0002248; GO:0032967; GO:0046427; GO:0051209; GO:0007262; GO:0007260; GO:0051928; GO:0030194; GO:0000186; GO:0007205; GO:0007529; GO:0032651; GO:0045907; GO:0045987; GO:0099553; GO:1900134; GO:2000366	GO:0004871; GO:0004930; GO:0005102; GO:0015057; GO:0001965; GO:0031681; GO:0032795	GO:0016020; GO:0016021; GO:0005886; GO:0009986; GO:0045211; GO:0005769; GO:0005770; GO:0005887; GO:0005901; GO:0031094; GO:0031594	3336	TRUE	0.214302	0.402306	0.999701	13	95601803	95618487	16685	-	95.7763	64.421	111.829	80.1608	91.5662	1.11527	0.693016	1.26105	0.898056	1.02789
ENSMUSG00000079508	ENSMUST00000113895; ENSMUST00000113896; ENSMUST00000113897; ENSMUST00000113898	Apoo	protein_coding	protein_coding	apolipoprotein O [Source:MGI Symbol;Acc:MGI:1915566]	0.4428	GO:0042407	GO:0003674	GO:0016020; GO:0016021; GO:0000139; GO:0005794; GO:0005829; GO:0005576; GO:0005739; GO:0005743; GO:0005783; GO:0005789; GO:0061617; GO:0031305	1052	TRUE	0.155495	0.402312	0.999701	X	94367117	94417093	49977	+	157.275	130.737	168.798	161.254	154.385	5.8075	4.45989	6.03609	5.72877	5.49576
ENSMUSG00000041642	ENSMUST00000075164; ENSMUST00000122892; ENSMUST00000127624; ENSMUST00000130864; ENSMUST00000165333; ENSMUST00000171381	Kif21b	protein_coding	protein_coding	kinesin family member 21B [Source:MGI Symbol;Acc:MGI:109234]	0.5562	GO:0007018	GO:0005524; GO:0003777; GO:0000166; GO:0008017; GO:0003774		4010	TRUE	0.145681	0.402367	0.999701	1	136131389	136177998	46610	+	1530.4	1310.21	1876.82	1471.79	1368.17	14.8255	11.7257	17.6069	13.7173	12.7772
ENSMUSG00000037994	ENSMUST00000051849; ENSMUST00000126034; ENSMUST00000132405; ENSMUST00000145195; ENSMUST00000149655	Slc9b2	protein_coding	protein_coding	solute carrier family 9, subfamily B (NHA2, cation proton antiporter 2), member 2 [Source:MGI Symbol;Acc:MGI:2140077]	0.4677	GO:0055085; GO:0006810; GO:0006811; GO:0015992; GO:1902600; GO:0006814; GO:0035725; GO:0006812; GO:0030317; GO:0061178; GO:2001206; GO:0072583	GO:0042802; GO:0015299; GO:0015297; GO:0015385; GO:0010348	GO:0016020; GO:0016021; GO:0005886; GO:0030054; GO:0045202; GO:0031410; GO:0042995; GO:0005739; GO:0031966; GO:0005768; GO:0016323; GO:0030672; GO:0097228; GO:0010008; GO:0097708	1812	TRUE	-0.295149	0.402501	0.999701	3	135307700	135345387	37688	+	125.013	53.9999	86.5089	68.9756	57.4951	2.68006	1.06949	1.796	1.42267	1.18826
ENSMUSG00000052135	ENSMUST00000102656	Foxo6	protein_coding	protein_coding	forkhead box O6 [Source:MGI Symbol;Acc:MGI:2676586]	0.6914	GO:0006355; GO:0006351; GO:0009653; GO:0007613; GO:0006357; GO:0060999	GO:0003700; GO:0003677; GO:0043565; GO:0000981	GO:0005634; GO:0005737	2615	TRUE	-0.28141	0.402554	0.999701	4	120267079	120287349	20271	-	73.5965	35.0526	54.8593	34.4878	39.3948	1.09328	0.48105	0.789193	0.492902	0.564164
ENSMUSG00000029729	ENSMUST00000019660; ENSMUST00000066617; ENSMUST00000110962; ENSMUST00000110963	Zkscan1	protein_coding	protein_coding	zinc finger with KRAB and SCAN domains 1 [Source:MGI Symbol;Acc:MGI:1921820]	0.4415	GO:0006355; GO:0006351	GO:0003700; GO:0046872; GO:0003677; GO:0003676	GO:0005622; GO:0005634	6454	TRUE	0.126744	0.402671	0.999701	5	138085084	138107822	22739	+	1263.24	1665.47	1641.56	1552.88	1605.6	7.60331	9.26084	9.56824	8.99243	9.31639
ENSMUSG00000038180	ENSMUST00000038860; ENSMUST00000125996; ENSMUST00000131144; ENSMUST00000133511; ENSMUST00000136765; ENSMUST00000137966; ENSMUST00000138178; ENSMUST00000149139	Spag4	protein_coding	protein_coding	sperm associated antigen 4 [Source:MGI Symbol;Acc:MGI:2444120]	0.5838	GO:0007283; GO:0030154; GO:0006998; GO:0090286	GO:0043495	GO:0016020; GO:0016021; GO:0005634; GO:0005737; GO:0005856; GO:0042995; GO:0005929; GO:0005637; GO:0005635; GO:0031514	1476	TRUE	-0.217332	0.402708	0.999701	2	156065175	156070617	5443	+	191.553	108	124.488	128.63	128.832	5.04136	2.62591	3.17283	3.25704	3.2687
ENSMUSG00000029438	ENSMUST00000031391; ENSMUST00000117971; ENSMUST00000120593	Bcl7a	protein_coding	protein_coding	B cell CLL/lymphoma 7A [Source:MGI Symbol;Acc:MGI:1924295]	0.5147	GO:0008150	GO:0003674	GO:0005575	4507	TRUE	0.154767	0.402752	0.999701	5	123343834	123374992	31159	+	1901.41	2848.73	2651.18	2595.9	2689.49	16.3883	22.6833	22.1287	21.5263	22.3471
ENSMUSG00000020877	ENSMUST00000021249; ENSMUST00000126874; ENSMUST00000133054; ENSMUST00000153482	Scrn2	protein_coding	protein_coding	secernin 2 [Source:MGI Symbol;Acc:MGI:1343092]	0.5954	GO:0006508; GO:0006887	GO:0003674; GO:0016805	GO:0070062	1128	TRUE	-0.170981	0.402797	0.999701	11	97029938	97033958	4021	+	451.661	302.21	310.166	332.76	357.747	15.5543	9.61484	10.344	11.0253	11.877
ENSMUSG00000031644	ENSMUST00000034065; ENSMUST00000120689; ENSMUST00000125717; ENSMUST00000140444; ENSMUST00000142601; ENSMUST00000154313; ENSMUST00000155664; ENSMUST00000211256; ENSMUST00000211672	Nek1	protein_coding	protein_coding	NIMA (never in mitosis gene a)-related expressed kinase 1 [Source:MGI Symbol;Acc:MGI:97303]	0.4282	GO:0006468; GO:0007283; GO:0016310; GO:0018108; GO:0007049; GO:0051301; GO:0001822; GO:0035264; GO:0006974; GO:0030030; GO:0060271; GO:0042981; GO:0007346; GO:0023014; GO:0031098; GO:0032147; GO:0010212; GO:0042769; GO:2000001	GO:0004672; GO:0005524; GO:0016740; GO:0046872; GO:0000166; GO:0016301; GO:0004713; GO:0004674; GO:0071889	GO:0005634; GO:0005737; GO:0005856; GO:0005813; GO:0005815; GO:0000242	3639	TRUE	-0.113323	0.402839	0.999701	8	60993195	61131346	138152	+	1712.88	1440	1369.37	1546.36	1453.35	18.2849	14.2011	14.1561	15.8816	14.9564
ENSMUSG00000104415	ENSMUST00000192742	Gm37069	protein_coding	TEC	predicted gene, 37069 [Source:MGI Symbol;Acc:MGI:5610297]	0.4891				4142	TRUE	0.187094	0.402942	0.999701	1	182494156	182498297	4142	+	66.5393	50.2105	65.4092	70.8398	67.0776	0.624043	0.435037	0.594064	0.639196	0.606465
ENSMUSG00000036169	ENSMUST00000041407	Sostdc1	protein_coding	protein_coding	sclerostin domain containing 1 [Source:MGI Symbol;Acc:MGI:1913292]	0.4604	GO:0016055; GO:0030178; GO:0090090; GO:0030514; GO:0010454; GO:0007389; GO:0045662; GO:0042475; GO:0031069; GO:2000016; GO:0030509; GO:0060648	GO:0005515; GO:0036122; GO:0098821	GO:0005615; GO:0005576	1781	TRUE	0.176568	0.40296	0.999701	12	36314139	36318452	4314	+	202.642	253.894	295.396	210.655	272.569	4.4199	5.11601	6.23944	4.42054	5.73128
ENSMUSG00000037738	ENSMUST00000169834; ENSMUST00000209656; ENSMUST00000210824; ENSMUST00000213644	Nek5	protein_coding	protein_coding	NIMA (never in mitosis gene a)-related expressed kinase 5 [Source:MGI Symbol;Acc:MGI:2142824]	0.4624	GO:0006468; GO:0016310; GO:0051155; GO:2001056	GO:0004672; GO:0005524; GO:0016740; GO:0046872; GO:0000166; GO:0016301; GO:0004674	GO:0005575	1765	TRUE	0.304127	0.403007	0.999701	8	22073616	22125053	51438	-	33.2696	15.1579	43.2545	20.5062	33.0064	0.732234	0.308202	0.921915	0.434219	0.700313
ENSMUSG00000073557	ENSMUST00000045665; ENSMUST00000086444; ENSMUST00000112163; ENSMUST00000132025; ENSMUST00000137022; ENSMUST00000141419; ENSMUST00000146639; ENSMUST00000156348; ENSMUST00000168381; ENSMUST00000191540	Ppp1r12b	protein_coding	protein_coding	protein phosphatase 1, regulatory (inhibitor) subunit 12B [Source:MGI Symbol;Acc:MGI:1916417]	0.5006	GO:0008150; GO:0007165; GO:0050790	GO:0003674; GO:0019901; GO:0019208	GO:0005737; GO:0030018; GO:0031672	2941	TRUE	0.104528	0.403081	0.999701	1	134754658	134955942	201285	-	2369.2	2248.1	2673.34	2378.72	2396.69	31.2935	27.4324	34.195	30.2285	30.518
ENSMUSG00000026641	ENSMUST00000001284; ENSMUST00000159207; ENSMUST00000159371; ENSMUST00000159466; ENSMUST00000159929; ENSMUST00000160335; ENSMUST00000160486; ENSMUST00000161241; ENSMUST00000161297; ENSMUST00000167546	Usf1	protein_coding	protein_coding	upstream transcription factor 1 [Source:MGI Symbol;Acc:MGI:99542]	0.561	GO:0055088; GO:0006355; GO:0006351; GO:0045944; GO:0045893; GO:0001666; GO:0006366; GO:0032869; GO:0000432; GO:0006006; GO:0019086; GO:0009411	GO:0046983; GO:0003677; GO:0042802; GO:0042803; GO:0046982; GO:0043565; GO:0019901; GO:0005515; GO:0019899; GO:0003700; GO:0042826; GO:0043425; GO:0003705; GO:0003690	GO:0005634; GO:0005654; GO:0048188; GO:0000790; GO:0016589; GO:0005667	1024	TRUE	-0.114447	0.403084	0.999701	1	171411313	171419142	7830	+	1910.48	1547.05	1546.61	1636.77	1604.54	72.4753	54.2184	56.818	59.7386	58.6798
ENSMUSG00000038535	ENSMUST00000098576; ENSMUST00000183400; ENSMUST00000183410; ENSMUST00000183459; ENSMUST00000183468; ENSMUST00000183545; ENSMUST00000183608; ENSMUST00000183801; ENSMUST00000184019; ENSMUST00000184025; ENSMUST00000184036; ENSMUST00000184053; ENSMUST00000184141; ENSMUST00000184216; ENSMUST00000184248; ENSMUST00000184399; ENSMUST00000184517; ENSMUST00000184639; ENSMUST00000184786; ENSMUST00000184968; ENSMUST00000185020	Zfp280d	protein_coding	protein_coding	zinc finger protein 280D [Source:MGI Symbol;Acc:MGI:2384583]	0.3883	GO:0006355; GO:0006351	GO:0046872; GO:0003677; GO:0003676	GO:0005634	2381	TRUE	0.142337	0.403255	0.999701	9	72274860	72363777	88918	+	1022.29	1428.63	1275.48	1434.51	1351.13	16.6786	21.5329	20.152	22.517	21.2509
ENSMUSG00000018830	ENSMUST00000090287	Myh11	protein_coding	protein_coding	myosin, heavy polypeptide 11, smooth muscle [Source:MGI Symbol;Acc:MGI:102643]	0.5321	GO:0048251; GO:0048739	GO:0005524; GO:0000166; GO:0003779; GO:0051015; GO:0003774; GO:0008307	GO:0016459; GO:0070062	6632	TRUE	0.121866	0.403292	0.999701	16	14194527	14291408	96882	-	882.15	731.368	823.945	955.405	856.037	5.16707	3.95761	4.67367	5.38406	4.83378
ENSMUSG00000027796	ENSMUST00000029371	Smad9	protein_coding	protein_coding	SMAD family member 9 [Source:MGI Symbol;Acc:MGI:1859993]	0.4799	GO:0006355; GO:0006351; GO:0060348; GO:0007179; GO:0071407; GO:0030509; GO:0030901; GO:0006468; GO:0001657; GO:0051216; GO:0030902; GO:0060395	GO:0003700; GO:0046872; GO:0003677; GO:0005515	GO:0005634; GO:0005737; GO:0005622; GO:0005654; GO:0005829; GO:0005667	5368	TRUE	0.216643	0.403292	0.999701	3	54755582	54801257	45676	+	567.6	1092.31	986.413	950.744	962.51	4.10749	7.3026	6.91275	6.6194	6.71477
ENSMUSG00000020680	ENSMUST00000021018; ENSMUST00000126134; ENSMUST00000133170; ENSMUST00000134185; ENSMUST00000152405	Taf15	protein_coding	protein_coding	TATA-box binding protein associated factor 15 [Source:MGI Symbol;Acc:MGI:1917689]	0.4607	GO:0006355; GO:0008150	GO:0046872; GO:0003676; GO:0003723	GO:0005634; GO:0005654; GO:0005737	1141	TRUE	-0.114065	0.403321	0.999701	11	83473086	83506743	33658	+	2540.59	2104.1	2022.41	2184.85	2227.4	86.4959	66.1795	66.6788	71.5653	73.1057
ENSMUSG00000043441	ENSMUST00000058535; ENSMUST00000149007	Gpr149	protein_coding	protein_coding	G protein-coupled receptor 149 [Source:MGI Symbol;Acc:MGI:2443628]	0.4551	GO:0007186; GO:0007165; GO:0007268; GO:0007187; GO:0007218; GO:0001547; GO:0001546; GO:0060280	GO:0004871; GO:0004930; GO:0042923	GO:0016020; GO:0016021; GO:0005886; GO:0005887; GO:0043005	2465	TRUE	-0.406541	0.403347	0.999701	3	62529077	62605140	76064	-	21.1716	0.947367	10.5499	2.79631	4.25889	0.333644	0.0137925	0.161003	0.042397	0.0647021
ENSMUSG00000038312	ENSMUST00000040833; ENSMUST00000131350; ENSMUST00000139868; ENSMUST00000148571	Edem2	protein_coding	protein_coding	ER degradation enhancer, mannosidase alpha-like 2 [Source:MGI Symbol;Acc:MGI:1915540]	0.5083	GO:0008152; GO:0006491; GO:0036509; GO:1904382; GO:0030968; GO:1904154; GO:0097466	GO:0016787; GO:0016798; GO:0005509; GO:0004571; GO:0005515	GO:0016020; GO:0005783; GO:0044322	1160	TRUE	-0.139793	0.40339	0.999701	2	155701677	155729475	27799	-	1430.59	1093.26	1004.35	1222.92	1205.27	47.9077	33.8227	32.571	39.4009	38.9102
ENSMUSG00000016252	ENSMUST00000016396; ENSMUST00000149191; ENSMUST00000153132	Atp5e	protein_coding	protein_coding	ATP synthase, H+ transporting, mitochondrial F1 complex, epsilon subunit [Source:MGI Symbol;Acc:MGI:1855697]	0.5542	GO:0006810; GO:0006811; GO:0015986; GO:0015992; GO:0099132; GO:0006754	GO:0016787; GO:0046933; GO:0016887; GO:0008553	GO:0016020; GO:0005739; GO:0005743; GO:0045261; GO:0005753; GO:0000275	840	TRUE	-0.282906	0.403402	0.999701	2	174461072	174464105	3034	-	3329.99	1368.95	1969.66	1717.86	2099.63	153.996	58.4856	88.2098	76.4323	93.6059
ENSMUSG00000012819	ENSMUST00000073242; ENSMUST00000105461; ENSMUST00000105462; ENSMUST00000105463; ENSMUST00000105464; ENSMUST00000123309; ENSMUST00000124712; ENSMUST00000127312; ENSMUST00000128249; ENSMUST00000135638; ENSMUST00000144462; ENSMUST00000151194; ENSMUST00000153149; ENSMUST00000153525; ENSMUST00000153677; ENSMUST00000156501	Cdh23	protein_coding	protein_coding	cadherin 23 (otocadherin) [Source:MGI Symbol;Acc:MGI:1890219]	0.5699	GO:0007155; GO:0007156; GO:0007605; GO:0007626; GO:0060122; GO:0016339; GO:0042472; GO:0050957; GO:0045494; GO:0048839; GO:0006816; GO:0051480; GO:0060088; GO:0048563; GO:0050953; GO:0042491	GO:0005509; GO:0046872; GO:0005515	GO:0016020; GO:0016021; GO:0005886; GO:0032420; GO:0045202; GO:0005813; GO:0001917; GO:0032426; GO:0060091	5812	TRUE	0.185715	0.403496	0.999701	10	60302748	60696490	393743	-	76.621	56.842	75.9591	81.0929	74.5306	0.512116	0.350983	0.491653	0.521464	0.480228
ENSMUSG00000026502	ENSMUST00000027783; ENSMUST00000069568; ENSMUST00000159284; ENSMUST00000161075	Desi2	protein_coding	protein_coding	desumoylating isopeptidase 2 [Source:MGI Symbol;Acc:MGI:1926075]	0.4411	GO:0008150; GO:0006508	GO:0003674; GO:0016787; GO:0008233	GO:0005737	3319	TRUE	0.112469	0.403519	0.999701	1	178187417	178257301	69885	+	708.744	846.946	862.979	834.231	828.355	8.29523	9.15779	9.78132	9.39391	9.34647
ENSMUSG00000022228	ENSMUST00000032820; ENSMUST00000110485	Zscan26	protein_coding	protein_coding	zinc finger and SCAN domain containing 26 [Source:MGI Symbol;Acc:MGI:3531417]	0.4339	GO:0006355; GO:0006351	GO:0003676; GO:0003700; GO:0046872	GO:0005634; GO:0005654; GO:0005829	4142	TRUE	0.122842	0.403531	0.999701	13	21442180	21453730	11551	-	4172.82	4920.63	4468.92	5276.63	5109.61	39.1351	42.6336	40.588	47.6117	46.1972
ENSMUSG00000030682	ENSMUST00000032920; ENSMUST00000205830; ENSMUST00000206170; ENSMUST00000206346; ENSMUST00000206450; ENSMUST00000206780; ENSMUST00000206794; ENSMUST00000206964	Cdipt	protein_coding	protein_coding	CDP-diacylglycerol--inositol 3-phosphatidyltransferase (phosphatidylinositol synthase) [Source:MGI Symbol;Acc:MGI:105491]	0.5691	GO:0006629; GO:0008654; GO:0006661; GO:0046341	GO:0016740; GO:0016780; GO:0003881; GO:0019992; GO:0030145; GO:0030246; GO:0043178	GO:0016020; GO:0016021; GO:0000139; GO:0005794; GO:0005886; GO:0005783; GO:0005789	1178	TRUE	-0.101721	0.403536	0.999701	7	126975914	126980501	4588	+	3601.19	3588.63	3157.58	3488.86	3401.79	118.754	109.326	100.835	110.689	108.144
ENSMUSG00000109359	ENSMUST00000208780	Gm44797	protein_coding	TEC	predicted gene 44797 [Source:MGI Symbol;Acc:MGI:5753373]	0.4061				1837	TRUE	0.236094	0.403628	0.999701	8	9595109	9596945	1837	-	13.1062	25.5789	23.2097	26.0989	24.4886	0.27715	0.499707	0.475297	0.530982	0.499222
ENSMUSG00000041975	ENSMUST00000090849; ENSMUST00000100037; ENSMUST00000112179; ENSMUST00000112186; ENSMUST00000121586; ENSMUST00000124208; ENSMUST00000124273; ENSMUST00000124781; ENSMUST00000140293; ENSMUST00000148876; ENSMUST00000149181	Mettl8	protein_coding	protein_coding	methyltransferase like 8 [Source:MGI Symbol;Acc:MGI:2385142]	0.473	GO:0032259; GO:0007519; GO:0016573; GO:0045444	GO:0016740; GO:0008168; GO:0004402	GO:0005634; GO:0005737	1502	TRUE	-0.119121	0.403669	0.999701	2	70964561	71055583	91023	-	498.037	442.421	437.82	407.329	451.443	12.8806	10.5708	10.9655	10.1354	11.2557
ENSMUSG00000032198	ENSMUST00000034728; ENSMUST00000213296; ENSMUST00000213775; ENSMUST00000215729; ENSMUST00000216626; ENSMUST00000217310; ENSMUST00000217336; ENSMUST00000217515	Dock6	protein_coding	protein_coding	dedicator of cytokinesis 6 [Source:MGI Symbol;Acc:MGI:1914789]	0.575	GO:0065009; GO:0008150; GO:0007264	GO:0003674; GO:0005085	GO:0005829; GO:0005737; GO:0005622; GO:0048471	3144	TRUE	-0.228596	0.403748	0.999701	9	21799860	21852635	52776	-	1779.42	890.525	1212.18	1156.74	1043.43	21.9858	10.165	14.504	13.7505	12.4285
ENSMUSG00000030616	ENSMUST00000098310; ENSMUST00000107210; ENSMUST00000107211; ENSMUST00000189194; ENSMUST00000190365; ENSMUST00000190731; ENSMUST00000190837; ENSMUST00000207064; ENSMUST00000207431; ENSMUST00000207455; ENSMUST00000207578; ENSMUST00000207629; ENSMUST00000207872; ENSMUST00000207928; ENSMUST00000208486; ENSMUST00000208580; ENSMUST00000208720; ENSMUST00000208809; ENSMUST00000209188	Sytl2	protein_coding	protein_coding	synaptotagmin-like 2 [Source:MGI Symbol;Acc:MGI:1933366]	0.4509	GO:0006886; GO:0006887; GO:0010923; GO:0072659; GO:0006904; GO:0006906; GO:0070257	GO:0005515; GO:0017137; GO:0019902; GO:0005546; GO:0005509; GO:0001786; GO:0005544; GO:0019905; GO:0030276; GO:0042043	GO:0016020; GO:0005886; GO:0005737; GO:0070382; GO:0019897; GO:0042470; GO:0033162	2506	TRUE	-0.200223	0.403763	0.999701	7	90302252	90410719	108468	+	777.3	432.947	533.823	529.434	512.132	12.0491	6.20006	8.01348	7.89584	7.65314
ENSMUSG00000020549	ENSMUST00000071891; ENSMUST00000101049; ENSMUST00000108697; ENSMUST00000128693; ENSMUST00000132308; ENSMUST00000140369; ENSMUST00000142574	Elac2	protein_coding	protein_coding	elaC ribonuclease Z 2 [Source:MGI Symbol;Acc:MGI:1890496]	0.5481	GO:0008033; GO:0072684	GO:0046872; GO:0016787; GO:0003723; GO:0004518; GO:0004519; GO:0004549; GO:0042781	GO:0005634; GO:0005654; GO:0005739; GO:0042645	1877	TRUE	-0.112888	0.403769	0.999701	11	64979038	65002069	23032	+	1256.18	1080	1000.13	1094.29	1143.51	25.9977	20.6491	20.0445	21.7889	22.8147
ENSMUSG00000021798	ENSMUST00000022327; ENSMUST00000022328; ENSMUST00000022330; ENSMUST00000064098; ENSMUST00000090040; ENSMUST00000226226; ENSMUST00000227819; ENSMUST00000228044	Ldb3	protein_coding	protein_coding	LIM domain binding 3 [Source:MGI Symbol;Acc:MGI:1344412]	0.557	GO:0045214	GO:0046872; GO:0005515; GO:0008092; GO:0051371; GO:0005080	GO:0005737; GO:0005856; GO:0042995; GO:0030018; GO:0048471; GO:0031143	2482	TRUE	-0.205939	0.403777	0.999701	14	34526603	34588682	62080	-	351.852	208.421	221.547	271.242	231.045	5.50686	3.01357	3.35791	4.08434	3.48605
ENSMUSG00000098794	ENSMUST00000143119	Gm28038	protein_coding	protein_coding	predicted gene, 28038 [Source:MGI Symbol;Acc:MGI:5547774]	0.5	GO:0006606; GO:0006405	GO:0017056	GO:0044611	378	TRUE	0.158179	0.403787	0.999701	2	30281043	30301078	20036	+	289.345	221.684	254.252	303.865	300.252	29.7352	21.0467	25.3033	30.0439	29.7463
ENSMUSG00000063316	ENSMUST00000077856; ENSMUST00000107249; ENSMUST00000127514; ENSMUST00000139939; ENSMUST00000152162	Rpl27	protein_coding	protein_coding	ribosomal protein L27 [Source:MGI Symbol;Acc:MGI:98036]	0.4993	GO:0006412; GO:0006364	GO:0003735; GO:0003723	GO:0005622; GO:0005634; GO:0005840; GO:0005925; GO:0016020; GO:0070062; GO:0031012; GO:0022625; GO:0030529	547	TRUE	-0.250415	0.403872	0.999701	11	101442298	101445529	3232	+	1212.83	566.526	773.305	658.064	807.06	86.0994	37.1549	53.163	44.9458	55.233
ENSMUSG00000031161	ENSMUST00000033501; ENSMUST00000115642; ENSMUST00000133349; ENSMUST00000137499; ENSMUST00000145675; ENSMUST00000151916; ENSMUST00000153788; ENSMUST00000154200; ENSMUST00000154244; ENSMUST00000156127	Hdac6	protein_coding	protein_coding	histone deacetylase 6 [Source:MGI Symbol;Acc:MGI:1333752]	0.5468	GO:0006355; GO:0010033; GO:0006351; GO:0016569; GO:0070932; GO:0040029; GO:0006511; GO:0070301; GO:0006886; GO:0031647; GO:0010634; GO:0070201; GO:0000209; GO:0009636; GO:0006476; GO:0010870; GO:0016575; GO:0032418; GO:0007026; GO:0006515; GO:0048668; GO:0045861; GO:0043242; GO:0010469; GO:0045598; GO:0009967; GO:0060997; GO:0043162; GO:0070842; GO:0070848; GO:0051788; GO:0098779; GO:0034983; GO:0061734; GO:0090042; GO:0016241; GO:0043241; GO:0071218; GO:0090035; GO:0035967; GO:0051646; GO:0070845; GO:0070846; GO:1901300	GO:0008270; GO:0046872; GO:0016787; GO:0005515; GO:0003779; GO:0031593; GO:0004407; GO:0032041; GO:0031625; GO:0043130; GO:0008017; GO:0008013; GO:0042826; GO:0001047; GO:0070840; GO:0043014; GO:0048156; GO:0048487; GO:0051879; GO:0051787; GO:0042903	GO:0005634; GO:0005654; GO:0043234; GO:0048471; GO:0005737; GO:0042995; GO:0016234; GO:0005829; GO:0044297; GO:0016235; GO:0030425; GO:0031252; GO:0043005; GO:0005874; GO:0030424; GO:0005901; GO:0005875; GO:0043204; GO:0000118; GO:0005881; GO:0030286	2150	TRUE	-0.136091	0.403883	0.999701	X	7930120	7947889	17770	-	2643.42	1920.31	2173.27	2046.9	2005.94	47.7612	32.0535	38.026	35.5815	34.9396
ENSMUSG00000056258	ENSMUST00000070256; ENSMUST00000183354; ENSMUST00000183633	Kcnq3	protein_coding	protein_coding	potassium voltage-gated channel, subfamily Q, member 3 [Source:MGI Symbol;Acc:MGI:1336181]	0.4801	GO:0055085; GO:0006811; GO:0006810; GO:0006813; GO:0071805; GO:0034765; GO:0060081	GO:0005216; GO:0005249; GO:0005267; GO:0005244; GO:0005516	GO:0016020; GO:0016021; GO:0005886; GO:0009986; GO:0008076; GO:0005887; GO:0033268; GO:0043194	5156	TRUE	0.135758	0.403892	0.999701	15	65986387	66286642	300256	-	1066.65	880.104	1192.14	1094.29	924.18	8.03625	6.12581	8.69796	7.93206	6.71247
ENSMUSG00000025262	ENSMUST00000073364; ENSMUST00000125924	Fam120c	protein_coding	protein_coding	family with sequence similarity 120, member C [Source:MGI Symbol;Acc:MGI:2387687]	0.4778	GO:0008150	GO:0003723	GO:0005634	5643	TRUE	0.27652	0.403899	0.999701	X	151344175	151471842	127668	+	364.958	753.157	878.804	579.768	581.339	2.51234	4.7898	5.8585	3.83982	3.85796
ENSMUSG00000018599	ENSMUST00000018743; ENSMUST00000146159; ENSMUST00000154890	Mief2	protein_coding	protein_coding	mitochondrial elongation factor 2 [Source:MGI Symbol;Acc:MGI:2144199]	0.6049	GO:0007005; GO:0090314; GO:0032464; GO:0090141	GO:0003674; GO:0005515	GO:0016020; GO:0016021; GO:0005739; GO:0005741	1198	TRUE	-0.151154	0.403967	0.999701	11	60728398	60732951	4554	+	762.177	541.894	597.123	533.162	628.187	24.7141	16.233	18.7504	16.633	19.6368
ENSMUSG00000037552	ENSMUST00000094644; ENSMUST00000119990; ENSMUST00000121085; ENSMUST00000128015; ENSMUST00000129145; ENSMUST00000144700; ENSMUST00000147362; ENSMUST00000147767; ENSMUST00000147887; ENSMUST00000152281	Plekhg2	protein_coding	protein_coding	pleckstrin homology domain containing, family G (with RhoGef domain) member 2 [Source:MGI Symbol;Acc:MGI:2141874]	0.5854	GO:0065009; GO:0035023; GO:0030833	GO:0005089		2918	TRUE	-0.164034	0.40406	0.999701	7	28359604	28372599	12996	-	588.772	401.684	403.005	438.088	481.255	7.83805	4.94016	5.19553	5.61104	6.1763
ENSMUSG00000028270	ENSMUST00000165774; ENSMUST00000169572	Gbp2	protein_coding	protein_coding	guanylate binding protein 2 [Source:MGI Symbol;Acc:MGI:102772]	0.4871	GO:0071346; GO:0035458; GO:0042832; GO:0044406; GO:0050830; GO:0071222	GO:0016787; GO:0000166; GO:0003924; GO:0005525	GO:0016020; GO:0000139; GO:0005794; GO:0005654; GO:0005829; GO:0005737; GO:0031410; GO:0020005; GO:0015629; GO:0048471	1684	TRUE	-0.160376	0.404072	0.999701	3	142620602	142638008	17407	+	227.847	213.158	202.557	221.84	163.967	5.2559	4.54256	4.52492	4.92341	3.64631
ENSMUSG00000022359	ENSMUST00000067563; ENSMUST00000226425; ENSMUST00000226889; ENSMUST00000226955; ENSMUST00000227048; ENSMUST00000227142; ENSMUST00000227615; ENSMUST00000228693; ENSMUST00000228761	Wdyhv1	protein_coding	protein_coding	WDYHV motif containing 1 [Source:MGI Symbol;Acc:MGI:1924023]	0.4874	GO:0006464; GO:0030163	GO:0016787; GO:0016811; GO:0070773	GO:0005634; GO:0005737; GO:0005829	744	TRUE	-0.128418	0.404091	0.999701	15	58141377	58158665	17289	+	574.658	461.368	444.149	483.761	490.837	29.9962	22.2485	22.4514	24.2945	24.6994
ENSMUSG00000022119	ENSMUST00000022715; ENSMUST00000100327; ENSMUST00000163499; ENSMUST00000163545; ENSMUST00000172122	Rbm26	protein_coding	protein_coding	RNA binding motif protein 26 [Source:MGI Symbol;Acc:MGI:1921463]	0.4336	GO:0010923; GO:0006397	GO:0046872; GO:0003676; GO:0003723	GO:0005575	3683	TRUE	0.124676	0.40412	0.999701	14	105106751	105177327	70577	-	1385.23	1801.89	1740.73	1800.82	1673.74	14.6105	17.5578	17.7801	18.2741	17.0187
ENSMUSG00000028461	ENSMUST00000030181; ENSMUST00000107922; ENSMUST00000127324; ENSMUST00000137113; ENSMUST00000140005; ENSMUST00000143073	Ccdc107	protein_coding	protein_coding	coiled-coil domain containing 107 [Source:MGI Symbol;Acc:MGI:1913423]	0.5922	GO:0008150	GO:0003674	GO:0016020; GO:0016021; GO:0005575	740	TRUE	-0.141293	0.404143	0.999701	4	43492900	43495921	3022	+	1255.17	904.736	942.103	1050.48	941.215	65.8275	43.8351	47.8477	53.0045	47.5867
ENSMUSG00000021807	ENSMUST00000022341; ENSMUST00000225615	Rtraf	protein_coding	protein_coding	RNA transcription, translation and transport factor [Source:MGI Symbol;Acc:MGI:1915295]	0.4184	GO:0006355; GO:0006351; GO:0045944; GO:0006469; GO:0006388	GO:0003723; GO:0042802; GO:0000993	GO:0005634; GO:0005654; GO:0005737; GO:0005856; GO:0005829; GO:0005813; GO:0005815; GO:0048471; GO:0072686; GO:0072669	1031	TRUE	-0.153755	0.404144	0.999701	14	19811351	19823824	12474	-	1853.02	1229.68	1359.88	1406.54	1386.27	69.818	42.8032	49.6188	50.9872	50.3533
ENSMUSG00000027977	ENSMUST00000029602; ENSMUST00000124803; ENSMUST00000132112; ENSMUST00000132896; ENSMUST00000137404; ENSMUST00000154668; ENSMUST00000172537; ENSMUST00000199046; ENSMUST00000199825	Ndst3	protein_coding	protein_coding	N-deacetylase/N-sulfotransferase (heparan glucosaminyl) 3 [Source:MGI Symbol;Acc:MGI:1932544]	0.4363	GO:0008152; GO:0015012; GO:0030210; GO:0015014	GO:0016787; GO:0008146; GO:0015016; GO:0016740; GO:0003824; GO:0019213; GO:0042328	GO:0016020; GO:0016021; GO:0000139; GO:0005794	3534	TRUE	-0.108934	0.404206	0.999701	3	123526166	123690853	164688	-	3393.5	3779.05	3080.56	3430.14	3463.54	37.3017	38.3759	32.792	36.2754	36.7023
ENSMUSG00000023236	ENSMUST00000024005; ENSMUST00000139975	Scg5	protein_coding	protein_coding	secretogranin V [Source:MGI Symbol;Acc:MGI:98289]	0.4858	GO:0006810; GO:0043086; GO:0007218; GO:0006886; GO:0046883; GO:0016486	GO:0051082; GO:0004857	GO:0005576; GO:0030141	900	TRUE	-0.147853	0.404287	0.999701	2	113776362	113829121	52760	-	4960.2	3434.21	3790.57	3917.63	3653.07	213.974	136.863	158.353	162.595	151.919
ENSMUSG00000056856	ENSMUST00000106111; ENSMUST00000166163; ENSMUST00000171843; ENSMUST00000209297	Jakmip3	protein_coding	protein_coding	janus kinase and microtubule interacting protein 3 [Source:MGI Symbol;Acc:MGI:1921254]	0.5339	GO:0008150	GO:0003674; GO:0008017; GO:0019900	GO:0005794; GO:0005575	2028	TRUE	0.0993353	0.404288	0.999701	7	138940730	139083976	143247	+	1036.4	1051.58	1082.42	1101.74	1173.33	19.8521	18.6087	20.0785	20.3039	21.6665
ENSMUSG00000027848	ENSMUST00000029440; ENSMUST00000154145; ENSMUST00000157042; ENSMUST00000169286	Olfml3	protein_coding	protein_coding	olfactomedin-like 3 [Source:MGI Symbol;Acc:MGI:1914877]	0.5272			GO:1903561	2697	TRUE	-0.135365	0.404326	0.999701	3	103722222	103738001	15780	-	533.323	413.052	419.885	453.002	416.307	7.68166	5.49624	5.85671	6.27749	5.78058
ENSMUSG00000049122	ENSMUST00000084474; ENSMUST00000098006; ENSMUST00000154134	Frmd3	protein_coding	protein_coding	FERM domain containing 3 [Source:MGI Symbol;Acc:MGI:2442466]	0.4248	GO:0031032	GO:0008092; GO:0005200	GO:0016020; GO:0016021; GO:0005856	3285	TRUE	-0.183331	0.404332	0.999701	4	74013442	74202214	188773	+	136.103	180	157.193	139.815	117.12	1.60946	1.96643	1.80012	1.59069	1.33516
ENSMUSG00000020307	ENSMUST00000020550; ENSMUST00000166603; ENSMUST00000217689; ENSMUST00000218938; ENSMUST00000218964; ENSMUST00000219074; ENSMUST00000219389; ENSMUST00000219791; ENSMUST00000219930; ENSMUST00000220133; ENSMUST00000220328	Cdc34	protein_coding	protein_coding	cell division cycle 34 [Source:MGI Symbol;Acc:MGI:102657]	0.5987	GO:0043161; GO:0016567; GO:0035458; GO:0007049; GO:0070936; GO:0000209; GO:0043951; GO:0006513	GO:0016740; GO:0000166; GO:0005524; GO:0031625; GO:0061630; GO:0004842; GO:0061631	GO:0005634; GO:0005829; GO:0005737; GO:0016607	684	TRUE	-0.109002	0.404378	0.999701	10	79682195	79688398	6204	+	1088.82	950.209	990.633	951.676	891.173	61.8099	49.8328	54.4591	51.9769	48.7702
ENSMUSG00000039637	ENSMUST00000038552; ENSMUST00000090480; ENSMUST00000123031; ENSMUST00000127125; ENSMUST00000127850; ENSMUST00000130125; ENSMUST00000135823; ENSMUST00000139072; ENSMUST00000143723; ENSMUST00000150028; ENSMUST00000150724; ENSMUST00000151156	Coro7	protein_coding	protein_coding	coronin 7 [Source:MGI Symbol;Acc:MGI:1926135]	0.5652	GO:0006810; GO:0015031; GO:0007015; GO:0016477; GO:0007030; GO:0006895; GO:0030041; GO:0030010	GO:0003779	GO:0016020; GO:0000139; GO:0005794; GO:0005737; GO:0031410; GO:0016021; GO:0005829; GO:0005802	1342	TRUE	-0.13032	0.404382	0.999701	16	4626133	4679777	53645	-	2896.48	2185.58	2186.99	2431.85	2342.39	83.8424	58.4461	61.3054	67.7255	65.365
ENSMUSG00000018819	ENSMUST00000018963; ENSMUST00000038946; ENSMUST00000105966; ENSMUST00000105967; ENSMUST00000105968; ENSMUST00000126149; ENSMUST00000128986; ENSMUST00000132956; ENSMUST00000140626; ENSMUST00000142408; ENSMUST00000149521; ENSMUST00000156960	Lsp1	protein_coding	protein_coding	lymphocyte specific 1 [Source:MGI Symbol;Acc:MGI:96832]	0.549	GO:0007165; GO:0006915; GO:0006952; GO:0007010; GO:0006935	GO:0004871; GO:0003779	GO:0016020; GO:0005886; GO:0070062	1305	TRUE	-0.19403	0.40456	0.999701	7	142460809	142494867	34059	+	164.332	120.316	107.609	146.34	114.99	4.89168	3.30867	3.102	4.19102	3.29981
ENSMUSG00000040669	ENSMUST00000079560; ENSMUST00000081849; ENSMUST00000112600; ENSMUST00000159252; ENSMUST00000159384; ENSMUST00000159657; ENSMUST00000160163; ENSMUST00000160696; ENSMUST00000160843; ENSMUST00000160863; ENSMUST00000161054; ENSMUST00000161149; ENSMUST00000161210; ENSMUST00000161290; ENSMUST00000161739; ENSMUST00000161877	Phc1	protein_coding	protein_coding	polyhomeotic-like 1 (Drosophila) [Source:MGI Symbol;Acc:MGI:103248]	0.5585	GO:0016574	GO:0008270	GO:0005634; GO:0031519; GO:0035102	2294	TRUE	-0.111726	0.404704	0.999701	6	122317731	122340561	22831	-	2260.32	1858.73	1938.01	1932.25	1845.17	38.2757	29.0781	31.781	31.4801	30.1218
ENSMUSG00000010608	ENSMUST00000048155; ENSMUST00000181983; ENSMUST00000182004; ENSMUST00000182032; ENSMUST00000182036; ENSMUST00000182255; ENSMUST00000182347; ENSMUST00000182450; ENSMUST00000182618; ENSMUST00000182633; ENSMUST00000182840; ENSMUST00000182881; ENSMUST00000183039; ENSMUST00000183128; ENSMUST00000183154; ENSMUST00000183181; ENSMUST00000183242; ENSMUST00000183282	Rbm25	protein_coding	protein_coding	RNA binding motif protein 25 [Source:MGI Symbol;Acc:MGI:1914289]	0.4284	GO:0006397; GO:0008380; GO:0006915; GO:0000381; GO:0042981	GO:0003676; GO:0003723; GO:0003729	GO:0005634; GO:0005737; GO:0016607; GO:0005681	1676	TRUE	0.111821	0.404717	0.999701	12	83631236	83683123	51888	+	5004.56	5638.73	5413.14	6083.83	5756.96	115.995	120.74	121.501	135.666	128.635
ENSMUSG00000078570	ENSMUST00000106190; ENSMUST00000125776; ENSMUST00000137769; ENSMUST00000163946; ENSMUST00000184704; ENSMUST00000185036	1110065P20Rik	protein_coding	protein_coding	RIKEN cDNA 1110065P20 gene [Source:MGI Symbol;Acc:MGI:1916170]	0.6252	GO:0008150	GO:0003674	GO:0005575	937	TRUE	-0.222395	0.404754	0.999701	4	124849080	124851196	2117	-	829.725	422.526	544.373	547.144	513.197	34.3876	16.1777	21.8486	21.8168	20.5042
ENSMUSG00000055675	ENSMUST00000069399; ENSMUST00000183471; ENSMUST00000184243; ENSMUST00000184598	Kbtbd11	protein_coding	protein_coding	kelch repeat and BTB (POZ) domain containing 11 [Source:MGI Symbol;Acc:MGI:1922151]	0.551	GO:0016567	GO:0004842	GO:0031463	3377	TRUE	0.145108	0.404769	0.999701	8	15011025	15033333	22309	+	4041.76	5712.63	5233.79	5347.47	5602.57	46.4928	60.7081	58.3029	59.1813	62.1291
ENSMUSG00000032977	ENSMUST00000045454; ENSMUST00000217681; ENSMUST00000218414	Fam207a	protein_coding	protein_coding	family with sequence similarity 207, member A [Source:MGI Symbol;Acc:MGI:1916334]	0.5746	GO:0008150	GO:0003674	GO:0005575	1321	TRUE	-0.102678	0.404846	0.999701	10	77486661	77515785	29125	-	1272.31	1172.84	1085.58	1125.98	1202.07	37.4143	31.8624	30.9146	31.8563	34.0774
ENSMUSG00000029176	ENSMUST00000031072; ENSMUST00000130536; ENSMUST00000131750; ENSMUST00000138629; ENSMUST00000141641; ENSMUST00000142035; ENSMUST00000144574; ENSMUST00000145349; ENSMUST00000150682; ENSMUST00000154980; ENSMUST00000198207; ENSMUST00000199850	Anapc4	protein_coding	protein_coding	anaphase promoting complex subunit 4 [Source:MGI Symbol;Acc:MGI:1098673]	0.416	GO:0016567; GO:0030071; GO:0031145; GO:0007049; GO:0051301; GO:0070979	GO:0019903	GO:0005634; GO:0005680	1085	TRUE	-0.115422	0.404947	0.999701	5	52834012	52867797	33786	+	1774.38	1429.58	1416.85	1509.07	1507.65	63.5278	47.2846	49.1245	51.9814	52.0366
ENSMUSG00000061613	ENSMUST00000014684; ENSMUST00000166526	U2af1	protein_coding	protein_coding	U2 small nuclear ribonucleoprotein auxiliary factor (U2AF) 1 [Source:MGI Symbol;Acc:MGI:98884]	0.5204	GO:0000398; GO:0006397; GO:0008380	GO:0046872; GO:0003676; GO:0003723; GO:0005515; GO:0050733; GO:0030628	GO:0005634; GO:0030529; GO:0016607; GO:0089701; GO:0019013; GO:0005681	907	TRUE	-0.122093	0.404962	0.999701	17	31647082	31658754	11673	-	1531.41	1214.52	1179.48	1271.39	1330.9	65.589	48.0553	48.92	52.3887	54.9513
ENSMUSG00000004032	ENSMUST00000004134; ENSMUST00000167387; ENSMUST00000167523; ENSMUST00000169365; ENSMUST00000170058; ENSMUST00000172247	Gstm5	protein_coding	protein_coding	glutathione S-transferase, mu 5 [Source:MGI Symbol;Acc:MGI:1309466]	0.4923	GO:0008152; GO:0006749; GO:0018916; GO:0042178; GO:0070458; GO:0043627	GO:0016740; GO:0005515; GO:0042802; GO:0042803; GO:0004364; GO:0019899; GO:0043295	GO:0005634; GO:0005737; GO:0070062; GO:0035686	827	TRUE	-0.169707	0.404998	0.999701	3	107895821	107898686	2866	+	2065.74	1278.95	1487.53	1504.41	1463.99	96.9973	55.4793	67.6406	67.9628	66.2697
ENSMUSG00000020621	ENSMUST00000020947	Rdh14	protein_coding	protein_coding	retinol dehydrogenase 14 (all-trans and 9-cis) [Source:MGI Symbol;Acc:MGI:1920402]	0.4966	GO:0055114; GO:0001649; GO:0042572	GO:0016491; GO:0008106	GO:0005634; GO:0016020; GO:0005765; GO:0005739; GO:0005783	1480	TRUE	-0.111876	0.40517	0.999701	12	10390772	10395562	4791	+	545.421	521.052	463.139	492.15	522.779	14.3158	12.6346	11.7721	12.4281	13.228
ENSMUSG00000047953	ENSMUST00000061190	Gp5	protein_coding	protein_coding	glycoprotein 5 (platelet) [Source:MGI Symbol;Acc:MGI:1096363]	0.5929			GO:0016020; GO:0016021; GO:0070062	2196	TRUE	-0.256146	0.405213	0.999701	16	30307686	30310779	3094	-	26.2124	16.1052	22.1547	10.2531	15.9708	0.463683	0.263195	0.379523	0.174498	0.272354
ENSMUSG00000090626	ENSMUST00000085358; ENSMUST00000183399; ENSMUST00000183428; ENSMUST00000183501; ENSMUST00000183551; ENSMUST00000183574; ENSMUST00000183856; ENSMUST00000184066; ENSMUST00000184125; ENSMUST00000184312; ENSMUST00000184557; ENSMUST00000184624; ENSMUST00000184734; ENSMUST00000184831; ENSMUST00000185106; ENSMUST00000185151	Tex9	protein_coding	protein_coding	testis expressed gene 9 [Source:MGI Symbol;Acc:MGI:1201610]	0.4456	GO:0008150	GO:0003674	GO:0005575	1548	TRUE	0.151947	0.405287	0.999701	9	72450394	72492212	41819	-	450.652	378.947	393.51	536.891	454.637	11.3088	8.78516	9.5629	12.9623	10.9985
ENSMUSG00000036545	ENSMUST00000040523; ENSMUST00000125988; ENSMUST00000127534; ENSMUST00000142118	Adamts2	protein_coding	protein_coding	a disintegrin-like and metallopeptidase (reprolysin type) with thrombospondin type 1 motif, 2 [Source:MGI Symbol;Acc:MGI:1347356]	0.5434	GO:0006508; GO:0007283; GO:0016485; GO:0043588; GO:0030324; GO:0030199; GO:0030574	GO:0008270; GO:0046872; GO:0016787; GO:0008233; GO:0008237; GO:0004222	GO:0005615; GO:0005578; GO:0005576	2446	TRUE	0.152955	0.405307	0.999701	11	50602084	50807573	205490	+	412.342	550.42	612.947	499.607	497.226	6.54859	8.0757	9.42695	7.63377	7.61265
ENSMUSG00000014504	ENSMUST00000072576; ENSMUST00000119329; ENSMUST00000126518; ENSMUST00000131713; ENSMUST00000140279; ENSMUST00000142010	Srp19	protein_coding	protein_coding	signal recognition particle 19 [Source:MGI Symbol;Acc:MGI:1913634]	0.4619	GO:0006614	GO:0008312	GO:0048500	1209	TRUE	-0.111904	0.405364	0.999701	18	34330847	34336599	5753	+	788.39	689.683	638.267	711.194	699.523	25.3315	20.4723	19.8601	21.9851	21.6678
ENSMUSG00000030592	ENSMUST00000032813; ENSMUST00000179893; ENSMUST00000207764; ENSMUST00000207783; ENSMUST00000208010; ENSMUST00000208318; ENSMUST00000208922; ENSMUST00000214374	Ryr1	protein_coding	protein_coding	ryanodine receptor 1, skeletal muscle [Source:MGI Symbol;Acc:MGI:99659]	0.5589	GO:0055085; GO:0006811; GO:0034765; GO:0070588; GO:0006816; GO:0006874; GO:0006810; GO:0007275; GO:0051289; GO:0071277; GO:0071313; GO:0006936; GO:0001666; GO:0003151; GO:0006937; GO:0014808; GO:0043588; GO:0043931; GO:0048741; GO:0051209	GO:0005509; GO:0005216; GO:0005262; GO:0005219; GO:0015278; GO:0046872; GO:0000166; GO:0005524; GO:0005516; GO:0005515; GO:0005245; GO:0002020; GO:0019899; GO:0048763	GO:0016020; GO:0016021; GO:0005737; GO:0005886; GO:0070062; GO:0016529; GO:0030315; GO:0033017; GO:0005938; GO:0030314; GO:0031674; GO:0005790; GO:0031301; GO:0014802; GO:0043234; GO:1990425; GO:0005623	6959	TRUE	-0.136188	0.405368	0.999701	7	29003344	29125179	121836	-	2620.24	1906.1	2151.12	1951.82	2071.95	14.6265	9.82973	11.6285	10.4824	11.1499
ENSMUSG00000031429	ENSMUST00000033805; ENSMUST00000112978	Psmd10	protein_coding	protein_coding	proteasome (prosome, macropain) 26S subunit, non-ATPase, 10 [Source:MGI Symbol;Acc:MGI:1858898]	0.4256	GO:0000122; GO:0043409; GO:0006915; GO:0043066; GO:0032088; GO:0030307; GO:0032436; GO:0031398; GO:0090201; GO:0043518; GO:0045737; GO:0007253; GO:0070682	GO:0008134; GO:0005515	GO:0005634; GO:0005829; GO:0005737; GO:0045111; GO:0000502; GO:0008540	1410	TRUE	-0.153488	0.405379	0.999701	X	140948429	140956728	8300	-	342.778	277.579	243.702	310.39	278.957	9.44366	7.06495	6.50196	8.22727	7.40897
ENSMUSG00000029538	ENSMUST00000031513; ENSMUST00000142318; ENSMUST00000144000; ENSMUST00000149510; ENSMUST00000209604	Srsf9	protein_coding	protein_coding	serine/arginine-rich splicing factor 9 [Source:MGI Symbol;Acc:MGI:104896]	0.5049	GO:0006397; GO:0008380; GO:0048025; GO:0009636; GO:0043279	GO:0003676; GO:0003723; GO:0019904	GO:0005634; GO:0005654; GO:0005730	1092	TRUE	-0.138102	0.405402	0.999701	5	115327177	115333080	5904	+	1689.69	1223.05	1241.72	1335.7	1389.46	60.108	40.1943	42.7765	45.7145	47.65
ENSMUSG00000105107	ENSMUST00000197455	Gm43412	protein_coding	TEC	predicted gene 43412 [Source:MGI Symbol;Acc:MGI:5663549]	0.4918				2818	TRUE	0.203936	0.40543	0.999701	5	123036000	123038817	2818	+	10.0817	14.2105	16.8798	15.8457	13.8414	0.138976	0.180972	0.225336	0.210155	0.183941
ENSMUSG00000081683	ENSMUST00000117102	Fzd10	protein_coding	protein_coding	frizzled class receptor 10 [Source:MGI Symbol;Acc:MGI:2136761]	0.5652	GO:0007165; GO:0007186; GO:0007275; GO:0016055; GO:0007166; GO:0043547; GO:0032956; GO:0060070; GO:0043507; GO:0034260; GO:0038031; GO:0035567	GO:0004871; GO:0004930; GO:0004888; GO:0042813; GO:0017147	GO:0016020; GO:0016021; GO:0005886; GO:0005654; GO:0009986; GO:0005737	3250	TRUE	-0.212456	0.405544	0.999701	5	128600844	128604093	3250	+	29.237	41.6842	30.5946	32.6236	24.4886	0.349458	0.460288	0.354133	0.375159	0.282176
ENSMUSG00000038079	ENSMUST00000087475; ENSMUST00000094917; ENSMUST00000185951; ENSMUST00000186395; ENSMUST00000186794; ENSMUST00000186820; ENSMUST00000190014	Tmem237	protein_coding	protein_coding	transmembrane protein 237 [Source:MGI Symbol;Acc:MGI:2138365]	0.5019	GO:0030030; GO:0060271; GO:0030111	GO:0003674	GO:0016020; GO:0016021; GO:0042995; GO:0005929; GO:0035869	1079	TRUE	0.145668	0.405606	0.999701	1	59100590	59120408	19819	-	323.623	427.263	425.16	440.884	383.3	11.651	14.2107	14.823	15.2711	13.3032
ENSMUSG00000049643	ENSMUST00000067386; ENSMUST00000186501; ENSMUST00000186826; ENSMUST00000187032; ENSMUST00000187960; ENSMUST00000190656; ENSMUST00000190903; ENSMUST00000191126	2310022A10Rik	protein_coding	protein_coding	RIKEN cDNA 2310022A10 gene [Source:MGI Symbol;Acc:MGI:1913617]	0.5561			GO:0005654	1368	TRUE	0.113955	0.405676	0.999701	7	27553233	27582099	28867	+	834.766	974.841	950.543	934.898	1055.14	23.7042	25.5735	26.1391	25.5415	28.8844
ENSMUSG00000021809	ENSMUST00000022343; ENSMUST00000223566; ENSMUST00000223663; ENSMUST00000223941; ENSMUST00000224066; ENSMUST00000224169; ENSMUST00000224311; ENSMUST00000224354; ENSMUST00000224377; ENSMUST00000224674; ENSMUST00000225314; ENSMUST00000225354; ENSMUST00000225440; ENSMUST00000225442; ENSMUST00000225722; ENSMUST00000225728	Nudt13	protein_coding	protein_coding	nudix (nucleoside diphosphate linked moiety X)-type motif 13 [Source:MGI Symbol;Acc:MGI:1914975]	0.5035	GO:0008150	GO:0016787; GO:0046872	GO:0005739	1241	TRUE	-0.160613	0.405684	0.999701	14	20294697	20317578	22882	+	697.654	489.789	464.194	545.28	580.274	21.8381	14.1638	14.0712	16.4216	17.5106
ENSMUSG00000024660	ENSMUST00000025562	Incenp	protein_coding	protein_coding	inner centromere protein [Source:MGI Symbol;Acc:MGI:1313288]	0.5452	GO:0007049; GO:0051301; GO:0007059; GO:0000910		GO:0005634; GO:0016604; GO:0043234; GO:0005829; GO:0005737; GO:0005694; GO:0005856; GO:0005874; GO:0000775; GO:0000800; GO:0000795; GO:0005819; GO:0030496; GO:0010369; GO:0000801; GO:0000776; GO:0000777; GO:0005721	3217	TRUE	-0.110203	0.405687	0.999701	19	9872297	9899533	27237	-	572.641	574.105	492.679	555.533	543.009	6.91477	6.40445	5.76126	6.45396	6.32113
ENSMUSG00000019790	ENSMUST00000038213; ENSMUST00000125200; ENSMUST00000128487; ENSMUST00000131828; ENSMUST00000136259; ENSMUST00000136324; ENSMUST00000139199; ENSMUST00000139779; ENSMUST00000141722; ENSMUST00000148009; ENSMUST00000151435; ENSMUST00000219200	Stxbp5	protein_coding	protein_coding	syntaxin binding protein 5 (tomosyn) [Source:MGI Symbol;Acc:MGI:1926058]	0.4471	GO:0010468; GO:0006810; GO:0015031; GO:0043547; GO:0016192; GO:0030193; GO:0006887; GO:0007409; GO:0017157; GO:0050708; GO:0045921	GO:0005515; GO:0005096; GO:0017137; GO:0017075; GO:0019905	GO:0016020; GO:0005886; GO:0016021; GO:0005829; GO:0005737; GO:0005892; GO:0030141	2623	TRUE	0.11866	0.405699	0.999701	10	9755547	9901079	145533	-	1577.79	1973.37	2032.96	1867	1886.69	23.3667	26.9992	29.1565	26.6019	26.9365
ENSMUSG00000028692	ENSMUST00000030455; ENSMUST00000126146; ENSMUST00000128010; ENSMUST00000128059	Akr1a1	protein_coding	protein_coding	aldo-keto reductase family 1, member A1 (aldehyde reductase) [Source:MGI Symbol;Acc:MGI:1929955]	0.4941	GO:0055114; GO:0019853; GO:0046185; GO:0042840	GO:0016491; GO:0004032; GO:0008106; GO:0047939	GO:0005615; GO:0005829; GO:0070062; GO:0016324	1197	TRUE	-0.133889	0.40574	0.999701	4	116636510	116651680	15171	-	8218.61	6120.94	6579.95	6356.94	6663.04	266.717	183.513	206.792	198.482	208.457
ENSMUSG00000025971	ENSMUST00000027114; ENSMUST00000185709	Maip1	protein_coding	protein_coding	matrix AAA peptidase interacting protein 1 [Source:MGI Symbol;Acc:MGI:1915365]	0.436	GO:0007007; GO:0036444; GO:0051560; GO:0032979; GO:0051204; GO:0097033; GO:0097034	GO:0043022	GO:0005739; GO:0005759; GO:0005743	4207	TRUE	-0.108823	0.405911	0.999701	1	57406328	57417953	11626	+	530.298	542.842	487.404	523.841	479.125	4.89659	4.63066	4.35834	4.65366	4.26496
ENSMUSG00000038765	ENSMUST00000041730; ENSMUST00000137559; ENSMUST00000176067	Lmx1b	protein_coding	protein_coding	LIM homeobox transcription factor 1 beta [Source:MGI Symbol;Acc:MGI:1100513]	0.6012	GO:0006355	GO:0046872; GO:0003677; GO:0043565; GO:0003700	GO:0005634	2229	TRUE	-0.470364	0.405992	0.999701	2	33560965	33640511	79547	-	93.7599	18	58.0243	28.8952	25.5534	1.63401	0.289804	0.979274	0.484487	0.429316
ENSMUSG00000093930	ENSMUST00000179869; ENSMUST00000224188; ENSMUST00000225543; ENSMUST00000226092	Hmgcs1	protein_coding	protein_coding	3-hydroxy-3-methylglutaryl-Coenzyme A synthase 1 [Source:MGI Symbol;Acc:MGI:107592]	0.456	GO:0008152; GO:0006629; GO:0008202; GO:0008203; GO:0006694; GO:0008299; GO:0006695; GO:0016126; GO:0042493; GO:0001889; GO:0007420; GO:0008584; GO:0009645; GO:0009725; GO:0010033; GO:0014070; GO:0014074; GO:0033197; GO:0034698; GO:0046690; GO:0055098; GO:0070723; GO:0071372; GO:0071397; GO:0071407	GO:0016740; GO:0003824; GO:0004421; GO:0042803; GO:0008144; GO:0016853; GO:0043177	GO:0005737; GO:0005829	2203	TRUE	-0.119861	0.406128	0.999701	13	119690379	119708260	17882	+	2478.08	2718	2631.14	2444.9	2094.31	43.6966	44.2768	44.9297	41.4777	35.6013
ENSMUSG00000020098	ENSMUST00000020298; ENSMUST00000218005	Pcbd1	protein_coding	protein_coding	pterin 4 alpha carbinolamine dehydratase/dimerization cofactor of hepatocyte nuclear factor 1 alpha (TCF1) 1 [Source:MGI Symbol;Acc:MGI:94873]	0.5356	GO:0055114; GO:0006355; GO:0006351; GO:0045893; GO:0006729; GO:0051289; GO:0043496; GO:0051291; GO:0006558	GO:0005515; GO:0042802; GO:0008124; GO:0016829; GO:0003713; GO:0004505	GO:0005634; GO:0005654; GO:0005829; GO:0005737; GO:0070062	575	TRUE	-0.358234	0.406148	0.999701	10	61089331	61094324	4994	+	192.561	56.842	101.279	95.0744	88.372	13.0091	3.54768	6.62605	6.17964	5.75553
ENSMUSG00000021969	ENSMUST00000089473; ENSMUST00000224133; ENSMUST00000225955; ENSMUST00000226029; ENSMUST00000226057	Zdhhc20	protein_coding	protein_coding	zinc finger, DHHC domain containing 20 [Source:MGI Symbol;Acc:MGI:1923215]	0.3976	GO:0018345	GO:0016740; GO:0016746; GO:0019706; GO:0016409	GO:0016020; GO:0016021; GO:0005886	2097	TRUE	0.0989164	0.406289	0.999701	14	57832703	57890276	57574	-	1243.08	1153.89	1297.63	1313.33	1241.47	23.0274	19.7474	23.2787	23.4069	22.1705
ENSMUSG00000029836	ENSMUST00000031862; ENSMUST00000094623; ENSMUST00000114445; ENSMUST00000114446; ENSMUST00000141711; ENSMUST00000153699; ENSMUST00000156463; ENSMUST00000203404	Cbx3	protein_coding	protein_coding	chromobox 3 [Source:MGI Symbol;Acc:MGI:108515]	0.4221			GO:0005634	1403	TRUE	0.142329	0.406396	0.999701	6	51470360	51483704	13345	+	427.465	580.736	519.054	580.7	572.821	11.8356	14.8547	13.9174	15.469	15.2897
ENSMUSG00000040006	ENSMUST00000039763; ENSMUST00000065124; ENSMUST00000124447; ENSMUST00000124838; ENSMUST00000133796; ENSMUST00000188270	Ginm1	protein_coding	protein_coding	glycoprotein integral membrane 1 [Source:MGI Symbol;Acc:MGI:2384905]	0.4677	GO:0008150	GO:0003674	GO:0016020; GO:0016021; GO:0070062	995	TRUE	-0.120341	0.406423	0.999701	10	7767947	7792824	24878	-	580.707	503.999	466.304	537.823	489.773	22.6669	18.1745	17.6264	20.1974	18.4299
ENSMUSG00000079445	ENSMUST00000113306; ENSMUST00000188695; ENSMUST00000189618	B3gnt7	protein_coding	protein_coding	UDP-GlcNAc:betaGal beta-1,3-N-acetylglucosaminyltransferase 7 [Source:MGI Symbol;Acc:MGI:2384394]	0.5781	GO:0006486	GO:0008378; GO:0016740; GO:0016757; GO:0008375	GO:0016020; GO:0016021; GO:0000139; GO:0005794; GO:0005575	1994	TRUE	-0.298809	0.406463	0.999701	1	86302832	86307305	4474	+	23.1879	9.47367	13.7148	14.9136	5.32362	0.451735	0.170504	0.258744	0.279528	0.0999816
ENSMUSG00000115018	ENSMUST00000228627	AL732309.1	protein_coding	protein_coding		0.5511				2045	TRUE	-0.168612	0.406485	0.999701	2	25244819	25246863	2045	-	1075.72	681.157	732.161	820.25	787.895	20.4339	11.9535	13.4685	14.9906	14.4283
ENSMUSG00000026480	ENSMUST00000027754; ENSMUST00000186568; ENSMUST00000187235; ENSMUST00000187641; ENSMUST00000189135; ENSMUST00000190323	Ncf2	protein_coding	protein_coding	neutrophil cytosolic factor 2 [Source:MGI Symbol;Acc:MGI:97284]	0.4988	GO:0055114; GO:0006909; GO:0043085; GO:0045730; GO:0006801; GO:0006742; GO:0042554	GO:0005515; GO:0016176; GO:0008022; GO:0016175; GO:0048365	GO:0005829; GO:0005737; GO:0043020; GO:0005730; GO:0001669	2084	TRUE	-0.213057	0.406574	0.999701	1	152800194	152836991	36798	+	161.307	95.6841	99.1688	111.852	117.12	3.00679	1.64772	1.79012	2.00592	2.1046
ENSMUSG00000040675	ENSMUST00000043735; ENSMUST00000117291; ENSMUST00000120585; ENSMUST00000154517	Mthfd1l	protein_coding	protein_coding	methylenetetrahydrofolate dehydrogenase (NADP+ dependent) 1-like [Source:MGI Symbol;Acc:MGI:1924836]	0.5052	GO:0055114; GO:0006730; GO:0035999; GO:0006760; GO:0046653; GO:0001843; GO:0009113; GO:0009257; GO:0015942; GO:0048702; GO:0048703	GO:0005524; GO:0000166; GO:0042803; GO:0016874; GO:0004488; GO:0004329; GO:0004477	GO:0016020; GO:0005739	2895	TRUE	0.114598	0.406587	0.999701	10	3973118	4167081	193964	+	461.742	485.999	482.129	507.064	552.591	6.1958	6.02462	6.26497	6.54608	7.14816
ENSMUSG00000039048	ENSMUST00000043805; ENSMUST00000127996; ENSMUST00000130072; ENSMUST00000135054; ENSMUST00000138692; ENSMUST00000139703; ENSMUST00000140177; ENSMUST00000142595; ENSMUST00000143039; ENSMUST00000151082; ENSMUST00000151658; ENSMUST00000154691; ENSMUST00000216618	Foxred1	protein_coding	protein_coding	FAD-dependent oxidoreductase domain containing 1 [Source:MGI Symbol;Acc:MGI:2446262]	0.5071	GO:0055114; GO:0032981	GO:0016491	GO:0016020; GO:0016021; GO:0005739; GO:0005743; GO:0070469; GO:0005747	1569	TRUE	-0.117566	0.406593	0.999701	9	35204206	35211055	6850	-	1296.51	1034.53	1031.78	1090.56	1097.73	32.0995	23.6625	24.7382	25.9773	26.2006
ENSMUSG00000037876	ENSMUST00000051446; ENSMUST00000173187; ENSMUST00000173236; ENSMUST00000173295; ENSMUST00000173661; ENSMUST00000173689; ENSMUST00000173762; ENSMUST00000173949; ENSMUST00000174062; ENSMUST00000174317; ENSMUST00000174408; ENSMUST00000219563	Jmjd1c	protein_coding	protein_coding	jumonji domain containing 1C [Source:MGI Symbol;Acc:MGI:1918614]	0.4318	GO:0006355; GO:0055114; GO:0006351; GO:0016569; GO:0072520; GO:0008584; GO:0003382; GO:0098727; GO:0033169; GO:0036098; GO:1990636	GO:0046872; GO:0016491; GO:0051213; GO:0031490; GO:0000976; GO:0032454	GO:0005634; GO:0000785	3910	TRUE	0.110636	0.406889	0.999701	10	67096125	67256326	160202	+	3305.79	3900.31	4036.38	3816.96	3820.23	32.8432	35.7985	38.8347	36.4845	36.589
ENSMUSG00000021835	ENSMUST00000074077; ENSMUST00000100676; ENSMUST00000135408; ENSMUST00000226759	Bmp4	protein_coding	protein_coding	bone morphogenetic protein 4 [Source:MGI Symbol;Acc:MGI:88180]	0.5246	GO:0010718; GO:0003151; GO:0045944; GO:0010469; GO:0010468; GO:0007275; GO:0001649; GO:0010628; GO:0045893; GO:0001934; GO:0010629; GO:0030154; GO:0000122; GO:0045892; GO:0060548; GO:0050918; GO:0001822; GO:0009791; GO:0007507; GO:0045595; GO:0048663; GO:0007492; GO:0050680; GO:0008285; GO:0072001; GO:0045606; GO:0002244; GO:0001501; GO:0060348; GO:0001568; GO:0001843; GO:0035116; GO:0043010; GO:0060429; GO:0048706; GO:0043066; GO:0001656; GO:0003139; GO:0030900; GO:0008284; GO:0051216; GO:0003014; GO:0030324; GO:0032092; GO:0030218; GO:0042733; GO:0048704; GO:0043065; GO:0042476; GO:0010453; GO:0048286; GO:0070374; GO:0001658; GO:0048701; GO:0045662; GO:0055007; GO:0007281; GO:0030509; GO:0042475; GO:0001525; GO:0072015; GO:0030513; GO:0001944; GO:0060441; GO:0060425; GO:0071773; GO:0010595; GO:0030949; GO:0010862; GO:0071363; GO:0000186; GO:0045165; GO:0048754; GO:0021983; GO:0030501; GO:0048593; GO:0003148; GO:0003184; GO:1902895; GO:0045839; GO:0002320; GO:0001657; GO:0021904; GO:0001759; GO:0050679; GO:0051145; GO:0060449; GO:0001707; GO:0001938; GO:0003197; GO:0045669; GO:0061626; GO:0043407; GO:0002043; GO:0045666; GO:0045597; GO:0030225; GO:0045786; GO:0030326; GO:0034504; GO:0009948; GO:0048661; GO:0010942; GO:0003337; GO:0032331; GO:0090191; GO:0030224; GO:0048333; GO:0001503; GO:0009888; GO:0070244; GO:0048646; GO:0060395; GO:0010159; GO:0002062; GO:0007182; GO:0032967; GO:0042306; GO:0060391; GO:0061035; GO:1903800; GO:0001823; GO:0060363; GO:0072205; GO:0021537; GO:0061036; GO:2001237; GO:0060687; GO:0003130; GO:0003323; GO:0045603; GO:0021978; GO:0042487; GO:0045778; GO:0072138; GO:0001936; GO:0001958; GO:0003149; GO:0003180; GO:0007224; GO:0007500; GO:0030335; GO:0033085; GO:0033088; GO:0035990; GO:0035993; GO:0042326; GO:0043401; GO:0045843; GO:0048392; GO:0048598; GO:0048660; GO:0048745; GO:0051150; GO:0055020; GO:0060113; GO:0060197; GO:0060235; GO:0060272; GO:0060393; GO:0060433; GO:0060438; GO:0060440; GO:0060442; GO:0060502; GO:0060503; GO:0060512; GO:0060592; GO:0060684; GO:0060686; GO:0060688; GO:0060976; GO:0061047; GO:0061149; GO:0061151; GO:0061155; GO:0061312; GO:0071893; GO:0072097; GO:0072101; GO:0072104; GO:0072125; GO:0072161; GO:0072192; GO:0072193; GO:0072198; GO:0072200; GO:0090184; GO:0090194; GO:1901964; GO:1905312; GO:2000005; GO:2000007; GO:2000105; GO:2000137; GO:2001012	GO:0008083; GO:0008201; GO:0005515; GO:0005125; GO:0005160; GO:0042056; GO:0039706; GO:0070700	GO:0005615; GO:0005578; GO:0005576	1118	TRUE	-0.159483	0.407067	0.999701	14	46383520	46390669	7150	-	119.972	115.579	104.444	112.784	95.8251	4.16856	3.71004	3.51435	3.77029	3.20979
ENSMUSG00000036568	ENSMUST00000040624	Bicral	protein_coding	protein_coding	BRD4 interacting chromatin remodeling complex associated protein like [Source:MGI Symbol;Acc:MGI:2673855]	0.5049	GO:0008150	GO:0003674	GO:0005575	6579	TRUE	0.110878	0.407079	0.999701	17	46798116	46831413	33298	-	2336.94	2826.94	2803.1	2798.17	2766.15	13.7986	15.4205	16.0281	15.8958	15.7454
ENSMUSG00000025192	ENSMUST00000081079; ENSMUST00000131293; ENSMUST00000134481; ENSMUST00000144314; ENSMUST00000152786	Entpd7	protein_coding	protein_coding	ectonucleoside triphosphate diphosphohydrolase 7 [Source:MGI Symbol;Acc:MGI:2135885]	0.4793	GO:0009191; GO:0009203	GO:0046872; GO:0016787; GO:0017110; GO:0017111	GO:0016020; GO:0016021; GO:0005634; GO:0030659; GO:0031410	2178	TRUE	0.18476	0.407149	0.999701	19	43689672	43733697	44026	+	259.1	417.789	411.445	357.927	389.689	4.62121	6.88401	7.10654	6.14192	6.70037
ENSMUSG00000027710	ENSMUST00000011492; ENSMUST00000195896; ENSMUST00000196395; ENSMUST00000196535; ENSMUST00000196648; ENSMUST00000197344; ENSMUST00000197588; ENSMUST00000198050; ENSMUST00000198987; ENSMUST00000199193	Acad9	protein_coding	protein_coding	acyl-Coenzyme A dehydrogenase family, member 9 [Source:MGI Symbol;Acc:MGI:1914272]	0.4935	GO:0055114; GO:0008152; GO:0032981; GO:0001676; GO:0051791	GO:0016491; GO:0050660; GO:0016627; GO:0003995; GO:0070991; GO:0004466	GO:0005634; GO:0005739; GO:0030425; GO:0031966	1482	TRUE	0.101456	0.407296	0.999701	3	36065979	36092853	26875	+	1070.68	1132.1	1153.1	1139.03	1255.31	28.0645	27.4145	29.2701	28.7246	31.7206
ENSMUSG00000022370	ENSMUST00000107207; ENSMUST00000164542; ENSMUST00000165356; ENSMUST00000170135; ENSMUST00000172387	Mrpl13	protein_coding	protein_coding	mitochondrial ribosomal protein L13 [Source:MGI Symbol;Acc:MGI:2137218]	0.4625	GO:0006412	GO:0003735; GO:0003723; GO:0003729	GO:0005840; GO:0030529; GO:0005739; GO:0005761; GO:0005762	1862	TRUE	-0.140953	0.407299	0.999701	15	55534094	55557748	23655	-	845.856	601.578	655.147	667.385	643.093	17.6467	11.5946	13.2362	13.3957	12.934
ENSMUSG00000027122	ENSMUST00000028536; ENSMUST00000093883; ENSMUST00000124598; ENSMUST00000146961	Arl14ep	protein_coding	protein_coding	ADP-ribosylation factor-like 14 effector protein [Source:MGI Symbol;Acc:MGI:1926020]	0.4394	GO:0008150	GO:0003674	GO:0005634; GO:0005829; GO:0005737; GO:0005925; GO:0005886; GO:0043231; GO:0005730	1942	TRUE	0.142824	0.407421	0.999701	2	106962527	106974424	11898	-	784.357	1117.89	1019.12	1084.03	1050.88	15.6896	20.6582	19.7415	20.8623	20.2648
ENSMUSG00000051768	ENSMUST00000063249; ENSMUST00000205453; ENSMUST00000205561; ENSMUST00000205564; ENSMUST00000205573; ENSMUST00000205575; ENSMUST00000205804; ENSMUST00000206067; ENSMUST00000206153; ENSMUST00000206429; ENSMUST00000206538; ENSMUST00000206620; ENSMUST00000206889	Xrcc1	protein_coding	protein_coding	X-ray repair complementing defective repair in Chinese hamster cells 1 [Source:MGI Symbol;Acc:MGI:99137]	0.5709	GO:0006281; GO:0006974; GO:0021766; GO:0000012; GO:0006284; GO:0006303; GO:0010836; GO:0021587; GO:0050882; GO:0061819; GO:1903518; GO:1904877; GO:1905765; GO:0001666; GO:0010033; GO:0033194; GO:0042493; GO:1990414	GO:0003684; GO:0019899; GO:1990599; GO:0032356	GO:0005634; GO:0005730; GO:0000790; GO:0000784; GO:0070522	1003	TRUE	-0.111751	0.407437	0.999701	7	24546289	24573440	27152	+	1808.66	1653.16	1433.73	1718.8	1650.32	70.049	59.15	53.7737	64.0458	61.6178
ENSMUSG00000071073	ENSMUST00000095262	Lrrc73	protein_coding	protein_coding	leucine rich repeat containing 73 [Source:MGI Symbol;Acc:MGI:2684934]	0.6329	GO:0008150	GO:0003674	GO:0005575	1384	TRUE	-0.195732	0.40746	0.999701	17	46254165	46257316	3152	+	502.069	289.894	348.146	335.557	349.229	14.092	7.51702	9.46301	9.06144	9.44959
ENSMUSG00000046841	ENSMUST00000053871; ENSMUST00000167671	Ckap4	protein_coding	protein_coding	cytoskeleton-associated protein 4 [Source:MGI Symbol;Acc:MGI:2444926]	0.5588	GO:0008150	GO:0003723	GO:0016020; GO:0016021; GO:0005886; GO:0005829; GO:0009986; GO:0005737; GO:0005856; GO:0070062; GO:0031012; GO:0005783; GO:0005789; GO:0016607; GO:0005811; GO:0048471; GO:0036464; GO:0005791	2848	TRUE	0.138256	0.407499	0.999701	10	84526305	84534062	7758	-	809.561	1108.42	1127.78	1046.75	995.516	11.0422	13.9671	14.8967	13.7363	13.0902
ENSMUSG00000020044	ENSMUST00000020234; ENSMUST00000132307; ENSMUST00000136045; ENSMUST00000151134	Timp3	protein_coding	protein_coding	tissue inhibitor of metalloproteinase 3 [Source:MGI Symbol;Acc:MGI:98754]	0.5131	GO:1904684; GO:0071310; GO:0010466; GO:0051045; GO:0070373; GO:1903984	GO:0046872; GO:0008191; GO:0030414; GO:0008270; GO:0002020; GO:0004857	GO:0005615; GO:0005634; GO:0005578; GO:0005576; GO:0070062; GO:0031012; GO:0005604	2279	TRUE	0.129093	0.407579	0.999701	10	86300372	86349506	49135	+	3756.45	4791.78	4324.39	4980.22	4720.98	64.0294	75.4562	71.3814	81.6717	77.5759
ENSMUSG00000021782	ENSMUST00000042009; ENSMUST00000073687; ENSMUST00000090398; ENSMUST00000164638; ENSMUST00000166007; ENSMUST00000167343; ENSMUST00000169880; ENSMUST00000170112	Dlg5	protein_coding	protein_coding	discs, large homolog 5 (Drosophila) [Source:MGI Symbol;Acc:MGI:1918478]	0.5613	GO:0042981; GO:0030336; GO:0051965; GO:0006461; GO:0042130; GO:0001837; GO:0030011; GO:0030859; GO:0030901; GO:0035331; GO:0035332; GO:0045176; GO:0045186; GO:0045197; GO:0045880; GO:0060441; GO:0060999; GO:0071896; GO:0072205	GO:0005515; GO:0008092; GO:0008013	GO:0016020; GO:0005886; GO:0005737; GO:0030054; GO:0045202; GO:0045211; GO:0005856; GO:0042995; GO:0036064; GO:0014069; GO:0005913	3413	TRUE	0.102593	0.407659	0.999701	14	24133953	24245920	111968	-	1292.48	1206.95	1408.41	1363.67	1255.31	14.7107	12.6909	15.5237	14.9327	13.7738
ENSMUSG00000029335	ENSMUST00000031278; ENSMUST00000197143; ENSMUST00000200388	Bmp3	protein_coding	protein_coding	bone morphogenetic protein 3 [Source:MGI Symbol;Acc:MGI:88179]	0.4731	GO:0010469; GO:0007275; GO:0045944; GO:0030154; GO:0051216; GO:0042981; GO:0010862; GO:0043408; GO:0048468; GO:0060395; GO:0001503; GO:0030509; GO:0001649	GO:0008083; GO:0005125; GO:0005160; GO:0070700	GO:0005615; GO:0005576; GO:0070062	5299	TRUE	-0.317001	0.407728	0.999701	5	98854415	98884396	29982	+	15.1226	1.89473	8.4399	1.8642	4.25889	0.110861	0.0128321	0.0599167	0.0131482	0.0300983
ENSMUSG00000026208	ENSMUST00000027409; ENSMUST00000125948; ENSMUST00000144894	Des	protein_coding	protein_coding	desmin [Source:MGI Symbol;Acc:MGI:94885]	0.5355	GO:0045109; GO:0007517	GO:0042802; GO:0005198; GO:0005515; GO:0008092; GO:0005200	GO:0016020; GO:0005886; GO:0005634; GO:0005737; GO:0005911; GO:0070062; GO:0042383; GO:0005882; GO:0014704; GO:0031594; GO:0030018; GO:0043292; GO:0045111; GO:0097512; GO:0005856; GO:0005916	1549	TRUE	-0.179094	0.407773	0.999701	1	75360329	75368579	8251	+	250.026	173.368	163.523	197.606	195.909	6.27019	4.01661	3.97129	4.76777	4.73633
ENSMUSG00000020734	ENSMUST00000003351; ENSMUST00000106554	Grin2c	protein_coding	protein_coding	glutamate receptor, ionotropic, NMDA2C (epsilon 3) [Source:MGI Symbol;Acc:MGI:95822]	0.6161	GO:0006811; GO:0006810; GO:0034765; GO:0035235; GO:0042177; GO:0008104; GO:0019722; GO:0009611; GO:0050885; GO:0042391; GO:0060079; GO:0033058; GO:0097553	GO:0005515; GO:0004872; GO:0005216; GO:0004970; GO:0005234; GO:0005261; GO:0004972; GO:0022849	GO:0016020; GO:0016021; GO:0005886; GO:0005622; GO:0030054; GO:0045202; GO:0045211; GO:0005887; GO:0017146; GO:0014069	4587	TRUE	-0.124927	0.407787	0.999701	11	115249169	115267243	18075	-	22500.4	18905.7	17541.3	19298.2	20114.8	190.549	147.913	143.859	157.238	164.219
ENSMUSG00000061778	ENSMUST00000004715; ENSMUST00000112247; ENSMUST00000112248; ENSMUST00000124523; ENSMUST00000134950; ENSMUST00000139792; ENSMUST00000146813; ENSMUST00000154681; ENSMUST00000176221	Mospd2	protein_coding	protein_coding	motile sperm domain containing 2 [Source:MGI Symbol;Acc:MGI:1924013]	0.4277	GO:0090023; GO:0090026; GO:0006935	GO:0003674	GO:0016020; GO:0016021; GO:0005887; GO:0005886	1673	TRUE	0.20374	0.407793	0.999701	X	164936169	164980375	44207	-	183.487	318.315	280.627	312.254	278.957	4.26046	6.82816	6.31012	6.97557	6.24426
ENSMUSG00000052310	ENSMUST00000015467	Slc39a1	protein_coding	protein_coding	solute carrier family 39 (zinc transporter), member 1 [Source:MGI Symbol;Acc:MGI:1353474]	0.5321	GO:0030001; GO:0055085; GO:0006810; GO:0006811; GO:0001701; GO:0060173; GO:0048701; GO:0006829; GO:0071577	GO:0046873; GO:0005385; GO:0005102	GO:0016020; GO:0016021; GO:0005886	2364	TRUE	-0.109015	0.407837	0.999701	3	90248172	90253612	5441	+	991.032	1020.31	860.869	1022.52	911.403	16.285	15.4892	13.6992	16.1655	14.4378
ENSMUSG00000037418	ENSMUST00000117346; ENSMUST00000144273	Best1	protein_coding	protein_coding	bestrophin 1 [Source:MGI Symbol;Acc:MGI:1346332]	0.5498	GO:1902476; GO:0006810; GO:0006811; GO:0007601; GO:0006821; GO:0051924; GO:0030321; GO:0050908	GO:0042802; GO:0005254	GO:0016020; GO:0016021; GO:0005886; GO:0034707; GO:0016323	1190	TRUE	0.212606	0.40785	0.999701	19	9985174	10001633	16460	-	29.237	35.0526	47.4744	38.2162	30.877	0.954403	1.0571	1.50078	1.20024	0.971687
ENSMUSG00000031157	ENSMUST00000033497; ENSMUST00000115654; ENSMUST00000115655; ENSMUST00000154552; ENSMUST00000156741	Pqbp1	protein_coding	protein_coding	polyglutamine binding protein 1 [Source:MGI Symbol;Acc:MGI:1859638]	0.5299	GO:0006355; GO:0006351; GO:0051607; GO:0002376; GO:0045087; GO:0006397; GO:0008380; GO:0031175; GO:0048814; GO:0032481; GO:0071360; GO:0043484; GO:0002218; GO:0002230; GO:0000380	GO:0003690; GO:0043021	GO:0005634; GO:0005829; GO:0005737; GO:0016607; GO:0010494; GO:0071598	965	TRUE	-0.112375	0.407911	0.999701	X	7894519	7899269	4751	-	2112.12	1811.37	1662.66	1900.56	1878.17	85.0232	67.363	64.8157	73.6073	72.8864
ENSMUSG00000044551	ENSMUST00000058240; ENSMUST00000129767; ENSMUST00000140152; ENSMUST00000140314; ENSMUST00000153871	9930012K11Rik	protein_coding	protein_coding	RIKEN cDNA 9930012K11 gene [Source:MGI Symbol;Acc:MGI:2145726]	0.5236	GO:0008150	GO:0003674		1461	TRUE	-0.275411	0.408002	0.999701	14	70154405	70159502	5098	-	86.7027	39.7894	42.1995	48.4693	60.6892	2.30531	0.977371	1.08658	1.23989	1.55561
ENSMUSG00000006281	ENSMUST00000006444; ENSMUST00000226222; ENSMUST00000226430; ENSMUST00000226789; ENSMUST00000227193; ENSMUST00000227228; ENSMUST00000227526; ENSMUST00000228562	Tep1	protein_coding	protein_coding	telomerase associated protein 1 [Source:MGI Symbol;Acc:MGI:109573]	0.5244	GO:0006278; GO:0008380; GO:0000722	GO:0003723; GO:0000166; GO:0005524; GO:0002039; GO:0019899; GO:0003720; GO:0070034	GO:0005634; GO:0005737; GO:0005694; GO:0030529; GO:0071013; GO:0000781; GO:0005682; GO:0071011; GO:0016363; GO:0005697	2242	TRUE	-0.119517	0.408018	0.999701	14	50824059	50870560	46502	-	524.249	450.947	464.194	423.174	456.766	9.0834	7.21825	7.78877	7.05425	7.62952
ENSMUSG00000056204	ENSMUST00000070173; ENSMUST00000209768; ENSMUST00000210193; ENSMUST00000210307; ENSMUST00000210459; ENSMUST00000210786; ENSMUST00000211526; ENSMUST00000211715	Pgpep1	protein_coding	protein_coding	pyroglutamyl-peptidase I [Source:MGI Symbol;Acc:MGI:1913772]	0.5744	GO:0006508	GO:0016787; GO:0008233; GO:0008234; GO:0016920	GO:0005737; GO:0005829	1108	TRUE	-0.126984	0.408029	0.999701	8	70646435	70660388	13954	-	542.396	445.263	473.689	419.446	461.025	19.0162	14.4218	16.0827	14.1483	15.582
ENSMUSG00000034145	ENSMUST00000110187; ENSMUST00000131878; ENSMUST00000146292; ENSMUST00000154801; ENSMUST00000156162	Tmem63c	protein_coding	protein_coding	transmembrane protein 63c [Source:MGI Symbol;Acc:MGI:2444386]	0.5431	GO:0006810; GO:0006811; GO:0098655; GO:0006812	GO:0005227	GO:0016020; GO:0016021; GO:0005575	2825	TRUE	0.120817	0.408035	0.999701	12	87021340	87090043	68704	+	2660.56	3357.47	3114.32	3362.09	3342.17	36.5849	42.6516	41.4715	44.4794	44.3045
ENSMUSG00000039158	ENSMUST00000035724; ENSMUST00000140586	Akna	protein_coding	protein_coding	AT-hook transcription factor [Source:MGI Symbol;Acc:MGI:2140340]	0.5736	GO:0006355; GO:0006366; GO:0006351; GO:0045944	GO:0003677; GO:0000978; GO:0001077	GO:0005634; GO:0005654; GO:0005829; GO:0016020; GO:0043231; GO:0005813; GO:0001650	3047	TRUE	0.140538	0.408107	0.999701	4	63367125	63403354	36230	-	305.476	403.579	389.29	398.94	387.559	3.89449	4.75333	4.80624	4.8933	4.76326
ENSMUSG00000035896	ENSMUST00000080126	Rnase1	protein_coding	protein_coding	ribonuclease, RNase A family, 1 (pancreatic) [Source:MGI Symbol;Acc:MGI:97919]	0.4708	GO:0090501	GO:0016787; GO:0003676; GO:0004518; GO:0004519; GO:0004540	GO:0070062	992	TRUE	-0.193512	0.408107	0.999701	14	51144998	51146785	1788	-	12.0981	8.52631	7.38491	8.38892	7.45306	0.473751	0.308455	0.280052	0.316054	0.28136
ENSMUSG00000031189	ENSMUST00000033532; ENSMUST00000139977; ENSMUST00000143097; ENSMUST00000151662	Aff2	protein_coding	protein_coding	AF4/FMR2 family, member 2 [Source:MGI Symbol;Acc:MGI:1202294]	0.479	GO:0010468; GO:0010629; GO:0006397; GO:0008380; GO:0043484; GO:0007611; GO:0035063	GO:0003723; GO:0002151	GO:0005634; GO:0016607	2428	TRUE	0.371517	0.408184	0.999701	X	69360294	69868037	507744	+	26.2124	71.9999	100.224	54.0619	45.7831	0.419378	1.06421	1.55284	0.832166	0.706147
ENSMUSG00000054091	ENSMUST00000106429	1810037I17Rik	protein_coding	protein_coding	RIKEN cDNA 1810037I17 gene [Source:MGI Symbol;Acc:MGI:1914954]	0.4698	GO:0008150	GO:0003674	GO:0016020; GO:0016021; GO:0005575	1160	TRUE	-0.158439	0.408375	0.999701	3	122924203	122926184	1982	+	1343.89	886.736	928.388	1048.61	1016.81	45.0042	27.4333	30.1076	33.7851	32.8262
ENSMUSG00000038335	ENSMUST00000045807; ENSMUST00000128230; ENSMUST00000130910; ENSMUST00000144019; ENSMUST00000153316; ENSMUST00000155702; ENSMUST00000155785	Tsr1	protein_coding	protein_coding	TSR1 20S rRNA accumulation [Source:MGI Symbol;Acc:MGI:2144566]	0.4745	GO:0042254; GO:0000462; GO:0042255; GO:0000479	GO:0003723; GO:0003924; GO:0005525; GO:0034511	GO:0005634; GO:0005730; GO:0030688	1523	TRUE	-0.120002	0.408472	0.999701	11	74898071	74909342	11272	+	743.022	612.947	654.092	581.632	633.51	18.9517	14.4432	16.1564	14.273	15.5773
ENSMUSG00000030732	ENSMUST00000032977; ENSMUST00000107084; ENSMUST00000144808; ENSMUST00000207641	Chrdl2	protein_coding	protein_coding	chordin-like 2 [Source:MGI Symbol;Acc:MGI:1916371]	0.5257			GO:0005615	1480	TRUE	-0.203726	0.408497	0.999701	7	100006172	100034728	28557	+	18.1471	20.8421	18.9898	13.0494	14.9061	0.476312	0.505384	0.482683	0.329532	0.377174
ENSMUSG00000007837	ENSMUST00000007981; ENSMUST00000209219; ENSMUST00000209417; ENSMUST00000209920; ENSMUST00000210101; ENSMUST00000210493; ENSMUST00000210500; ENSMUST00000210690; ENSMUST00000211014; ENSMUST00000211084; ENSMUST00000211337	Prrg2	protein_coding	protein_coding	proline-rich Gla (G-carboxyglutamic acid) polypeptide 2 [Source:MGI Symbol;Acc:MGI:1929596]	0.5888	GO:0008150; GO:0006508	GO:0005509; GO:0005515; GO:0004252	GO:0016020; GO:0016021; GO:0005576; GO:0005887	897	TRUE	-0.169591	0.408701	0.999701	7	45053584	45062677	9094	-	278.255	201.789	186.733	229.297	220.398	12.0449	8.06964	7.82778	9.54948	9.19729
ENSMUSG00000106918	ENSMUST00000031024; ENSMUST00000201483; ENSMUST00000201620; ENSMUST00000201719; ENSMUST00000201910; ENSMUST00000201923; ENSMUST00000201999; ENSMUST00000202243; ENSMUST00000202655; ENSMUST00000202690; ENSMUST00000202953	Mrpl33	protein_coding	protein_coding	mitochondrial ribosomal protein L33 [Source:MGI Symbol;Acc:MGI:2137225]	0.4724	GO:0006412	GO:0003735	GO:0005622; GO:0005840; GO:0005739; GO:0030529; GO:0005762	1072	TRUE	-0.212986	0.408724	0.999701	5	31596935	31664384	67450	+	551.47	294.631	362.915	350.47	376.912	19.9836	9.86339	12.7355	12.2187	13.1669
ENSMUSG00000002769	ENSMUST00000002846; ENSMUST00000147112	Gnmt	protein_coding	protein_coding	glycine N-methyltransferase [Source:MGI Symbol;Acc:MGI:1202304]	0.5699	GO:0032259; GO:0005977; GO:0051289; GO:0006111; GO:0006730; GO:0046500; GO:0006555	GO:0016740; GO:0008168; GO:0016594; GO:0005542; GO:0017174	GO:0005829; GO:0005737	945	TRUE	0.169241	0.408725	0.999701	17	46725664	46729168	3505	-	245.994	172.421	222.602	232.093	254.469	10.112	6.54787	8.8614	9.17906	10.0842
ENSMUSG00000020153	ENSMUST00000020361; ENSMUST00000105364; ENSMUST00000152939; ENSMUST00000155336; ENSMUST00000155523; ENSMUST00000157063	Ndufs7	protein_coding	protein_coding	NADH dehydrogenase (ubiquinone) Fe-S protein 7 [Source:MGI Symbol;Acc:MGI:1922656]	0.5818	GO:0055114; GO:0032981	GO:0046872; GO:0008137; GO:0051536; GO:0016491; GO:0048038; GO:0051539; GO:0003954; GO:0002020	GO:0005739; GO:0070469; GO:0005743; GO:0005747; GO:0043005; GO:0043025; GO:0097060	681	TRUE	-0.174332	0.408817	0.999701	10	80249121	80256794	7674	+	4141.57	2520.94	2879.06	2950.1	3022.75	236.142	132.791	158.971	161.833	166.151
ENSMUSG00000023826	ENSMUST00000066658; ENSMUST00000097413; ENSMUST00000168593; ENSMUST00000179624; ENSMUST00000186167; ENSMUST00000186406; ENSMUST00000190849; ENSMUST00000190894; ENSMUST00000191124; ENSMUST00000218435	Park2	protein_coding	protein_coding	Parkinson disease (autosomal recessive, juvenile) 2, parkin [Source:MGI Symbol;Acc:MGI:1355296]	0.4915	GO:0016567; GO:0006914; GO:0006355; GO:0006351; GO:0045944; GO:0010628; GO:0042787; GO:0010629; GO:0000122; GO:0001933; GO:0060548; GO:0001964; GO:0007626; GO:0031648; GO:0050821; GO:0010498; GO:0070979; GO:1901800; GO:0000422; GO:0000423; GO:0043524; GO:0090090; GO:0008344; GO:0007612; GO:0010821; GO:1902254; GO:0031647; GO:0032092; GO:0043123; GO:0032232; GO:0043161; GO:0070936; GO:0051865; GO:0000209; GO:0043388; GO:0010506; GO:0034976; GO:0019538; GO:0035249; GO:1902236; GO:0044257; GO:0070534; GO:0090201; GO:0001963; GO:0042417; GO:0046928; GO:1901215; GO:1902283; GO:0085020; GO:2000378; GO:0050804; GO:2000377; GO:0031396; GO:0046676; GO:0032436; GO:1903265; GO:0006979; GO:0044828; GO:0097237; GO:1903542; GO:0006513; GO:0042053; GO:0010994; GO:0070842; GO:0051881; GO:0042415; GO:0033132; GO:1903599; GO:0010636; GO:1902530; GO:1903377; GO:0061734; GO:1903861; GO:1905477; GO:0051583; GO:0098779; GO:0099074; GO:1900407; GO:0055069; GO:1903382; GO:0000266; GO:0007005; GO:0010637; GO:0046329; GO:0051582; GO:0070050; GO:0070585; GO:0090141; GO:1904049; GO:1905366	GO:0004842; GO:0016740; GO:0046872; GO:0005515; GO:0003779; GO:0042802; GO:0019901; GO:0001664; GO:0031625; GO:0019899; GO:0031624; GO:0031072; GO:0043130; GO:0015631; GO:0008013; GO:0051087; GO:0000976; GO:0042826; GO:0061630; GO:0097602; GO:0019900; GO:0030165; GO:1990381; GO:0030544; GO:0043274; GO:1990444	GO:0005739; GO:0005829; GO:0016020; GO:0005886; GO:0005634; GO:0005794; GO:0043234; GO:0048471; GO:0005737; GO:0030054; GO:0045202; GO:0045211; GO:0042995; GO:0005783; GO:0098793; GO:0016235; GO:0030425; GO:0000151; GO:0043005; GO:0014069; GO:0099073; GO:1990452; GO:0071797	1723	TRUE	-0.176697	0.408885	0.999701	17	10840384	12063361	1222978	+	650.27	406.421	430.435	495.878	471.672	14.6607	8.46511	9.39781	10.7562	10.2517
ENSMUSG00000022761	ENSMUST00000023444; ENSMUST00000115681; ENSMUST00000127649; ENSMUST00000132953; ENSMUST00000134618; ENSMUST00000138223; ENSMUST00000139187; ENSMUST00000142222; ENSMUST00000142259; ENSMUST00000142393; ENSMUST00000147888; ENSMUST00000152077	Lztr1	protein_coding	protein_coding	leucine-zipper-like transcriptional regulator, 1 [Source:MGI Symbol;Acc:MGI:1914113]	0.5373	GO:0008150	GO:0003674	GO:0005794	1380	TRUE	-0.113481	0.408963	0.999701	16	17508688	17526333	17646	+	4245.41	3469.26	3553.2	3511.23	3629.64	119.505	90.2194	96.86	95.0927	98.4971
ENSMUSG00000021428	ENSMUST00000021866; ENSMUST00000223656; ENSMUST00000223910; ENSMUST00000224477; ENSMUST00000224683; ENSMUST00000224956; ENSMUST00000224962; ENSMUST00000225174; ENSMUST00000225418; ENSMUST00000225816; ENSMUST00000225954; ENSMUST00000226006; ENSMUST00000226056; ENSMUST00000226110	Riok1	protein_coding	protein_coding	RIO kinase 1 (yeast) [Source:MGI Symbol;Acc:MGI:1918590]	0.4419	GO:0016310; GO:0006468; GO:0042254; GO:2000234; GO:0042274; GO:0030490	GO:0005524; GO:0016740; GO:0046872; GO:0016787; GO:0000166; GO:0016301; GO:0004674	GO:0005737; GO:0030688	1443	TRUE	-0.1169	0.409015	0.999701	13	38036995	38061433	24439	+	676.483	577.894	574.968	614.255	543.009	18.2111	14.3722	14.9893	15.9093	14.0922
ENSMUSG00000022386	ENSMUST00000023019; ENSMUST00000159362; ENSMUST00000159730; ENSMUST00000160733; ENSMUST00000161784; ENSMUST00000162010; ENSMUST00000162339; ENSMUST00000162491; ENSMUST00000162601	Trmu	protein_coding	protein_coding	tRNA 5-methylaminomethyl-2-thiouridylate methyltransferase [Source:MGI Symbol;Acc:MGI:1919276]	0.5352	GO:0008033; GO:0002143; GO:0070903	GO:0016740; GO:0003723; GO:0000166; GO:0005524; GO:0000049; GO:0016783	GO:0005654; GO:0005739	916	TRUE	-0.142703	0.409136	0.999701	15	85879312	85897394	18083	+	1105.96	814.736	773.305	925.577	907.144	46.8662	31.8957	31.7343	37.7357	37.0585
ENSMUSG00000020078	ENSMUST00000092473; ENSMUST00000105447; ENSMUST00000217868; ENSMUST00000219574	Vps26a	protein_coding	protein_coding	VPS26 retromer complex component A [Source:MGI Symbol;Acc:MGI:1353654]	0.4303	GO:0006810; GO:0015031; GO:0006886; GO:1990126; GO:0042147	GO:0005515; GO:0008565	GO:0016020; GO:0005737; GO:0070062; GO:0010008; GO:0005768; GO:0005769; GO:0005764; GO:0030904; GO:0031982; GO:0005829; GO:0030906; GO:0097422	2013	TRUE	0.1252	0.409213	0.999701	10	62455235	62486805	31571	-	1131.17	1454.21	1339.83	1512.8	1379.88	21.8288	25.9254	25.0387	28.087	25.6706
ENSMUSG00000068523	ENSMUST00000090031; ENSMUST00000118280; ENSMUST00000119130	Gng5	protein_coding	protein_coding	guanine nucleotide binding protein (G protein), gamma 5 [Source:MGI Symbol;Acc:MGI:109164]	0.4765	GO:0007186; GO:0007165; GO:2000179; GO:0072513	GO:0004871; GO:0030165	GO:0016020; GO:0005886; GO:0005834; GO:0070062; GO:0005739; GO:0031680	1202	TRUE	-0.221108	0.409468	0.999701	3	146499807	146505572	5766	+	335.721	182.842	220.492	198.538	243.822	10.8498	5.459	6.9007	6.17314	7.59638
ENSMUSG00000029148	ENSMUST00000031034; ENSMUST00000200722; ENSMUST00000200857; ENSMUST00000201070; ENSMUST00000201259; ENSMUST00000202505; ENSMUST00000202576; ENSMUST00000202801; ENSMUST00000202842; ENSMUST00000202875; ENSMUST00000202982	Nrbp1	protein_coding	protein_coding	nuclear receptor binding protein 1 [Source:MGI Symbol;Acc:MGI:2183436]	0.515	GO:0006468; GO:0035556; GO:0006888	GO:0005515; GO:0042802; GO:0042803; GO:0004674; GO:0004672; GO:0005524	GO:0016020; GO:0005737; GO:0042995; GO:0005829; GO:0012505; GO:0048471; GO:0005938; GO:0030027	1064	TRUE	-0.104921	0.409475	0.999701	5	31240864	31251566	10703	+	3131.38	2712.31	2688.11	2805.63	2654.36	114.325	91.483	95.0407	98.5498	93.4235
ENSMUSG00000045876	ENSMUST00000051163; ENSMUST00000192867	Pcdhb8	protein_coding	protein_coding	protocadherin beta 8 [Source:MGI Symbol;Acc:MGI:2136742]	0.4656	GO:0007155; GO:0007156; GO:0007268; GO:0007416	GO:0046872; GO:0005509; GO:0042802	GO:0016020; GO:0016021; GO:0005886; GO:0005887	1898	TRUE	-0.205371	0.409498	0.999701	18	37355121	37358604	3484	+	122.997	199.895	128.708	157.525	129.896	2.51735	3.77961	2.55103	3.10185	2.56294
ENSMUSG00000028011	ENSMUST00000029645; ENSMUST00000137974; ENSMUST00000151089; ENSMUST00000193879	Tdo2	protein_coding	protein_coding	tryptophan 2,3-dioxygenase [Source:MGI Symbol;Acc:MGI:1928486]	0.4299	GO:0055114; GO:0051289; GO:0006569; GO:0019441; GO:0006568; GO:0019442	GO:0046872; GO:0042802; GO:0016491; GO:0020037; GO:0051213; GO:0004833; GO:0016597; GO:0019825		1578	TRUE	-0.277951	0.409508	0.999701	3	81957090	81976202	19113	-	86.7027	175.263	77.014	125.834	116.055	2.13438	3.98589	1.83598	2.98028	2.7542
ENSMUSG00000023284	ENSMUST00000086686; ENSMUST00000112528; ENSMUST00000144089; ENSMUST00000147631	Zfp605	protein_coding	protein_coding	zinc finger protein 605 [Source:MGI Symbol;Acc:MGI:2444933]	0.4346	GO:0006355	GO:0046872; GO:0003676; GO:0003700	GO:0005622; GO:0005575	1732	TRUE	-0.166303	0.409517	0.999701	5	110110092	110129794	19703	+	215.749	313.579	241.592	224.637	238.498	4.8389	6.49742	5.24734	4.8473	5.15674
ENSMUSG00000068794	ENSMUST00000115537; ENSMUST00000123163; ENSMUST00000134731; ENSMUST00000213284	Col28a1	protein_coding	protein_coding	collagen, type XXVIII, alpha 1 [Source:MGI Symbol;Acc:MGI:2685312]	0.4725	GO:0008150; GO:0010951; GO:0007155; GO:0010466	GO:0003674; GO:0004867; GO:0030414	GO:0005578; GO:0005576; GO:0031012; GO:0005581; GO:0005604	1475	TRUE	-0.294799	0.409579	0.999701	6	7997808	8192617	194810	-	29.237	12.3158	22.1547	9.32102	13.8414	0.769993	0.299648	0.56504	0.236178	0.35142
ENSMUSG00000012519	ENSMUST00000056157; ENSMUST00000120432; ENSMUST00000135710; ENSMUST00000145862	Mlkl	protein_coding	protein_coding	mixed lineage kinase domain-like [Source:MGI Symbol;Acc:MGI:1921818]	0.473	GO:0035556; GO:0070207; GO:0012501; GO:0070266	GO:0005524; GO:0000166; GO:0042802; GO:0005515; GO:0032403; GO:0019901; GO:0004871	GO:0016020; GO:0005886; GO:0005737	1313	TRUE	-0.21981	0.409762	0.999701	8	111311797	111338177	26381	-	21.1716	14.2105	10.5499	16.7778	13.8414	0.626376	0.388407	0.302264	0.477572	0.394779
ENSMUSG00000031226	ENSMUST00000033577; ENSMUST00000119477; ENSMUST00000125343	Pbdc1	protein_coding	protein_coding	polysaccharide biosynthesis domain containing 1 [Source:MGI Symbol;Acc:MGI:1914933]	0.4047	GO:0008150	GO:0003674	GO:0005737	2384	TRUE	-0.156297	0.409865	0.999701	X	105079756	105117090	37335	+	414.358	297.473	293.286	336.489	324.741	6.75175	4.478	4.62797	5.27511	5.10116
ENSMUSG00000005615	ENSMUST00000079791; ENSMUST00000104893; ENSMUST00000115137; ENSMUST00000115140; ENSMUST00000123199; ENSMUST00000141421; ENSMUST00000141772	Pcyt1a	protein_coding	protein_coding	phosphate cytidylyltransferase 1, choline, alpha isoform [Source:MGI Symbol;Acc:MGI:88557]	0.4982	GO:0009058; GO:0006629; GO:0008654; GO:0006656; GO:0006657	GO:0016740; GO:0005515; GO:0003824; GO:0016779; GO:0004105; GO:0005516; GO:0008289; GO:0031210; GO:0042803	GO:0016020; GO:0005737; GO:0005829; GO:0005789; GO:0042587; GO:0005635; GO:0005783; GO:0005886	2488	TRUE	0.126844	0.409996	0.999701	16	32430921	32475070	44150	+	1150.32	1508.21	1520.24	1367.39	1470.38	17.9604	21.7547	22.9861	20.5405	22.1319
ENSMUSG00000037243	ENSMUST00000049353; ENSMUST00000153510	Zfp692	protein_coding	protein_coding	zinc finger protein 692 [Source:MGI Symbol;Acc:MGI:2144276]	0.5778	GO:0006355; GO:0006351; GO:0000122	GO:0046872; GO:0003677; GO:0003676; GO:0000978; GO:0001078	GO:0005634; GO:0005730	1874	TRUE	-0.155642	0.410043	0.999701	11	58307069	58314627	7559	+	3820.97	2522.84	2753.52	2816.81	2968.45	79.2046	48.3128	55.2742	56.1766	59.3197
ENSMUSG00000021509	ENSMUST00000021971	Slc25a48	protein_coding	protein_coding	solute carrier family 25, member 48 [Source:MGI Symbol;Acc:MGI:2145373]	0.5421	GO:0006810; GO:0055085; GO:0006839	GO:0022857	GO:0016020; GO:0016021; GO:0005739; GO:0005743	3374	TRUE	-0.202587	0.410051	0.999701	13	56438355	56474239	35885	+	22.1798	18	13.7148	18.642	15.9708	0.255363	0.191456	0.152915	0.206498	0.177264
ENSMUSG00000040877	ENSMUST00000047115; ENSMUST00000167816; ENSMUST00000220495; ENSMUST00000220667; ENSMUST00000221377; ENSMUST00000221510; ENSMUST00000223054	Wdr25	protein_coding	protein_coding	WD repeat domain 25 [Source:MGI Symbol;Acc:MGI:3045255]	0.5491	GO:0008150	GO:0003674	GO:0005575	1472	TRUE	-0.155721	0.410121	0.999701	12	108893631	109028452	134822	+	211.716	167.684	182.513	161.254	163.967	5.58717	4.08814	4.66434	4.0942	4.17146
ENSMUSG00000081534	ENSMUST00000117892; ENSMUST00000135073	Slc48a1	protein_coding	protein_coding	solute carrier family 48 (heme transporter), member 1 [Source:MGI Symbol;Acc:MGI:1914989]	0.5873	GO:0006810; GO:0015886	GO:0015232; GO:0020037	GO:0016020; GO:0016021; GO:0005886; GO:0005765; GO:0010008; GO:0005768; GO:0005764	1470	TRUE	-0.121716	0.410202	0.999701	15	97784355	97792692	8338	+	4838.21	3904.1	3742.04	4270.89	4036.37	127.854	95.3116	95.7625	108.585	102.828
ENSMUSG00000014867	ENSMUST00000015011; ENSMUST00000153641; ENSMUST00000154651	Surf4	protein_coding	protein_coding	surfeit gene 4 [Source:MGI Symbol;Acc:MGI:98445]	0.5549	GO:0007030; GO:0010638	GO:0005515	GO:0016020; GO:0016021; GO:0000139; GO:0005794; GO:0005783; GO:0005789; GO:0033116; GO:0005793	1463	TRUE	-0.0963078	0.410247	0.999701	2	26920040	26933928	13889	-	1905.44	2008.42	1796.64	1789.64	1903.73	50.5939	49.2665	46.1979	45.7181	48.7302
ENSMUSG00000049823	ENSMUST00000052778; ENSMUST00000173093	Zbtb12	protein_coding	protein_coding	zinc finger and BTB domain containing 12 [Source:MGI Symbol;Acc:MGI:88133]	0.5966		GO:0003676	GO:0005575	1122	TRUE	0.139356	0.410264	0.999701	17	34879483	34896867	17385	+	195.585	234	237.372	242.347	233.174	6.77157	7.48453	7.95868	8.07256	7.78264
ENSMUSG00000022812	ENSMUST00000023507; ENSMUST00000114750; ENSMUST00000132057; ENSMUST00000134870	Gsk3b	protein_coding	protein_coding	glycogen synthase kinase 3 beta [Source:MGI Symbol;Acc:MGI:1861437]	0.4483	GO:0010628; GO:2000727; GO:0045944; GO:0006468; GO:0007275; GO:0016055; GO:0016310; GO:0005975; GO:0035556; GO:0032091; GO:0030154; GO:0005977; GO:0048511; GO:0016477; GO:0031333; GO:0045773; GO:0010800; GO:0033138; GO:0001954; GO:0043547; GO:0007399; GO:0031175; GO:0007010; GO:0010975; GO:0060070; GO:0043066; GO:0007623; GO:0008283; GO:0045444; GO:0009968; GO:0006611; GO:0021766; GO:0018107; GO:0046777; GO:0009887; GO:0032092; GO:0007409; GO:0032436; GO:0010977; GO:0031334; GO:0001837; GO:0018105; GO:0007520; GO:0046827; GO:0014902; GO:0032886; GO:0035372; GO:1901216; GO:1901030; GO:1901215; GO:0010822; GO:0006983; GO:0035729; GO:2000738; GO:0000320; GO:0006349; GO:0010614; GO:0014043; GO:0097192; GO:0032007; GO:0036016; GO:0042981; GO:0044027; GO:0010508; GO:0051534; GO:0008286; GO:0044337; GO:0070059; GO:0071109; GO:1904780; GO:0070507; GO:1904781	GO:0004672; GO:0005524; GO:0016740; GO:0005515; GO:0000166; GO:0016301; GO:0004674; GO:0002039; GO:0019901; GO:0031625; GO:0008013; GO:0002020; GO:0001085; GO:0034236; GO:0051059; GO:0050321; GO:0070840; GO:0034452	GO:0048471; GO:0016020; GO:0005886; GO:0005634; GO:0005829; GO:0005737; GO:0030426; GO:0044297; GO:0030529; GO:0005813; GO:0043025; GO:0005654; GO:0043198; GO:0014069; GO:0005739; GO:1990909; GO:0043227; GO:0030877	3238	TRUE	0.217783	0.410281	0.999701	16	38089001	38246084	157084	+	2349.04	4419.47	4404.57	3765.69	3643.48	28.1812	48.9819	51.1719	43.4646	42.1385
ENSMUSG00000035268	ENSMUST00000064703; ENSMUST00000099105; ENSMUST00000109400; ENSMUST00000126182; ENSMUST00000131228; ENSMUST00000135537; ENSMUST00000147385; ENSMUST00000152418; ENSMUST00000164399	Pkig	protein_coding	protein_coding	protein kinase inhibitor, gamma [Source:MGI Symbol;Acc:MGI:1343086]	0.5866	GO:0006469; GO:0071901; GO:0000122; GO:0042308; GO:2000480; GO:0007165	GO:0004862; GO:0004860	GO:0005737; GO:0005634	944	TRUE	-0.133518	0.410327	0.999701	2	163658386	163726158	67773	+	1129.15	854.525	827.11	969.386	912.468	46.4306	32.4618	32.9362	38.3504	36.1712
ENSMUSG00000061393	ENSMUST00000035093; ENSMUST00000165044; ENSMUST00000213389; ENSMUST00000213431; ENSMUST00000215746; ENSMUST00000217621	Acvr2b	protein_coding	protein_coding	activin receptor IIB [Source:MGI Symbol;Acc:MGI:87912]	0.593	GO:0006468; GO:0016310; GO:0030073; GO:0000122; GO:0001822; GO:0009791; GO:0048705; GO:0060021; GO:0007507; GO:0006355; GO:0009952; GO:0023014; GO:0007165; GO:0001501; GO:0007368; GO:0007178; GO:0032147; GO:0030324; GO:0009749; GO:0031016; GO:0007389; GO:0030509; GO:0042475; GO:0030501; GO:0035265; GO:0001946; GO:0001974; GO:0045669; GO:0060836; GO:0060840; GO:0060841; GO:0061298; GO:0001702; GO:0007498; GO:0009966; GO:0032924; GO:0032927; GO:0048617	GO:0004672; GO:0005524; GO:0016740; GO:0046872; GO:0005515; GO:0000166; GO:0016301; GO:0004674; GO:0004675; GO:0004702; GO:0048185; GO:0004712; GO:0019838	GO:0016020; GO:0016021; GO:0005886; GO:0043234; GO:0005737; GO:0043235	1442	TRUE	0.380641	0.410359	0.999701	9	119402118	119434995	32878	+	77.6292	43.5789	140.313	51.2656	54.3009	2.09125	1.08456	3.66048	1.3287	1.4102
ENSMUSG00000072974	ENSMUST00000062182	Gm4787	protein_coding	protein_coding	predicted gene 4787 [Source:MGI Symbol;Acc:MGI:3646380]	0.4313	GO:0008150; GO:0006508	GO:0046872; GO:0003674; GO:0008237; GO:0004222	GO:0016020; GO:0016021; GO:0005575	2474	TRUE	-0.196774	0.410385	0.999701	12	81376991	81379464	2474	-	49.4004	51.1578	35.8696	51.2656	40.4595	0.77567	0.742087	0.54542	0.774451	0.612434
ENSMUSG00000016664	ENSMUST00000056177; ENSMUST00000165095; ENSMUST00000171436	Pacsin2	protein_coding	protein_coding	protein kinase C and casein kinase substrate in neurons 2 [Source:MGI Symbol;Acc:MGI:1345153]	0.5186	GO:0016310; GO:0030036; GO:0007165; GO:0006897; GO:0097320; GO:0070836; GO:0072584; GO:0036010; GO:0045806; GO:0048858	GO:0005515; GO:0042802; GO:0016301; GO:0008289; GO:0070300; GO:0008092; GO:0045296	GO:0016020; GO:0005886; GO:0005829; GO:0005737; GO:0030659; GO:0031410; GO:0005925; GO:0005856; GO:0042995; GO:0005911; GO:0070062; GO:0043231; GO:0005768; GO:0005769; GO:0016607; GO:0055038; GO:0005901; GO:0019898; GO:0032587	3407	TRUE	0.121043	0.410548	0.999701	15	83375607	83464606	89000	-	1197.71	1425.79	1587.76	1374.85	1320.26	13.656	15.0184	17.5314	15.0817	14.5119
ENSMUSG00000046139	ENSMUST00000061618	Patl1	protein_coding	protein_coding	protein associated with topoisomerase II homolog 1 (yeast) [Source:MGI Symbol;Acc:MGI:2147679]	0.4722	GO:0000290; GO:0017148; GO:0033962	GO:0003723; GO:0002151; GO:0008266; GO:0030371; GO:0034046	GO:0005634; GO:0005737; GO:0016607; GO:0000932; GO:0036464; GO:0016605; GO:0030014	4221	TRUE	0.190001	0.41057	0.999701	19	11912399	11945096	32698	+	629.099	1103.68	964.258	1001.08	1005.1	5.78962	9.38363	8.59375	8.8638	8.91727
ENSMUSG00000024339	ENSMUST00000025197; ENSMUST00000127543; ENSMUST00000131105; ENSMUST00000138491; ENSMUST00000145528	Tap2	protein_coding	protein_coding	transporter 2, ATP-binding cassette, sub-family B (MDR/TAP) [Source:MGI Symbol;Acc:MGI:98484]	0.5803	GO:0055085; GO:0006810; GO:0015031; GO:0002376; GO:0019885; GO:0002250; GO:0015833; GO:0001916; GO:0002237; GO:0002481; GO:0002485; GO:0002489; GO:0046967; GO:0046968; GO:0042886	GO:0005524; GO:0005515; GO:0000166; GO:0016887; GO:0042626; GO:0015440; GO:0042287; GO:0015197; GO:0023029; GO:0015433; GO:0046978; GO:0046980	GO:0016020; GO:0016021; GO:0030176; GO:0005783; GO:0005789; GO:0016607; GO:0042825	1420	TRUE	-0.124467	0.410575	0.999701	17	34203527	34216321	12795	+	892.231	707.683	778.58	680.435	739.983	24.4082	17.8852	20.6262	17.9088	19.5151
ENSMUSG00000022607	ENSMUST00000110036; ENSMUST00000170939; ENSMUST00000226454; ENSMUST00000226466; ENSMUST00000226742; ENSMUST00000226791; ENSMUST00000226848; ENSMUST00000226893; ENSMUST00000226988; ENSMUST00000227395; ENSMUST00000227435; ENSMUST00000227569; ENSMUST00000227686; ENSMUST00000228180; ENSMUST00000228457; ENSMUST00000228628	Ptk2	protein_coding	protein_coding	PTK2 protein tyrosine kinase 2 [Source:MGI Symbol;Acc:MGI:95481]	0.481	GO:0006468; GO:0045087; GO:0007275; GO:0001932; GO:0007229; GO:0016310; GO:0001934; GO:0001570; GO:0014068; GO:0045860; GO:0051897; GO:0007179; GO:0007097; GO:0000226; GO:0001568; GO:0008360; GO:0043066; GO:0030198; GO:0042127; GO:0001525; GO:0046777; GO:0007155; GO:0007172; GO:0050771; GO:0022408; GO:0008284; GO:0001764; GO:0048013; GO:0051893; GO:0043542; GO:0030335; GO:0033628; GO:0071560; GO:0018108; GO:0060396; GO:0046621; GO:2000811; GO:0038083; GO:0045667; GO:0007173; GO:0010632; GO:0021955; GO:0030155; GO:0051964; GO:1900024; GO:2000060	GO:0004672; GO:0005524; GO:0016740; GO:0005515; GO:0004871; GO:0000166; GO:0003779; GO:0016301; GO:0004713; GO:0004715; GO:0019901; GO:0005102; GO:0042169; GO:0008432	GO:0016020; GO:0005886; GO:0005634; GO:0005829; GO:0005737; GO:0030054; GO:0005925; GO:0005856; GO:0030027; GO:0016324; GO:0005815; GO:0048471; GO:0001725; GO:0031234	2022	TRUE	-0.0979287	0.410609	0.999701	15	73205333	73423280	217948	-	1731.03	1895.68	1751.28	1663.8	1666.29	33.256	33.6455	32.5821	30.753	30.8609
ENSMUSG00000090113	ENSMUST00000085027; ENSMUST00000159540; ENSMUST00000162078	Nhlrc4	protein_coding	protein_coding	NHL repeat containing 4 [Source:MGI Symbol;Acc:MGI:3687200]	0.5831	GO:0008150	GO:0003674	GO:0005575	915	TRUE	-0.220896	0.410864	0.999701	17	25942233	25944961	2729	-	80.6537	107.053	56.9693	86.6855	93.6956	3.42412	4.19873	2.3422	3.54073	3.83475
ENSMUSG00000026933	ENSMUST00000091268; ENSMUST00000114167; ENSMUST00000127823; ENSMUST00000134054; ENSMUST00000134882; ENSMUST00000134970; ENSMUST00000139937; ENSMUST00000142028; ENSMUST00000143977; ENSMUST00000148146; ENSMUST00000151593; ENSMUST00000183461	Camsap1	protein_coding	protein_coding	calmodulin regulated spectrin-associated protein 1 [Source:MGI Symbol;Acc:MGI:3036242]	0.529	GO:0031175; GO:0007010; GO:0022604; GO:0000226; GO:0031113	GO:0008017; GO:0005516; GO:0030507; GO:0051011	GO:0005737; GO:0005856; GO:0005874; GO:0036449	2803	TRUE	0.11175	0.410931	0.999701	2	25926838	25983282	56445	-	2781.54	3177.47	3490.95	3133.73	3036.59	38.5487	40.6818	46.8517	41.7836	40.5697
ENSMUSG00000027799	ENSMUST00000029374; ENSMUST00000196577; ENSMUST00000196612; ENSMUST00000197395; ENSMUST00000198259; ENSMUST00000198315; ENSMUST00000199126; ENSMUST00000199535; ENSMUST00000199803; ENSMUST00000200526	Nbea	protein_coding	protein_coding	neurobeachin [Source:MGI Symbol;Acc:MGI:1347075]	0.4258	GO:0008104; GO:0006605; GO:0006892	GO:0019901; GO:0051018	GO:0016020; GO:0005886; GO:0030054; GO:0045202; GO:0045211; GO:0012505; GO:0005829; GO:0005802	4180	TRUE	0.172891	0.410932	0.999701	3	55625195	56183701	558507	-	3181.79	5043.78	5049.17	4397.66	4467.58	29.5693	43.3034	45.441	39.3199	40.0253
ENSMUSG00000079108	ENSMUST00000164243; ENSMUST00000218879	Srp54b	protein_coding	protein_coding	signal recognition particle 54B [Source:MGI Symbol;Acc:MGI:3714357]	0.4046	GO:0008150; GO:0006614; GO:0045047	GO:0003723; GO:0000166; GO:0003924; GO:0005525; GO:0008312; GO:0008144; GO:0019003; GO:0030942	GO:0005634; GO:0005829; GO:0005737; GO:0030529; GO:0048500; GO:0005786	2980	TRUE	-0.17031	0.411039	0.999701	12	55230168	55263836	33669	+	229.863	342	269.022	250.735	239.563	2.9964	4.11862	3.39606	3.14461	3.01052
ENSMUSG00000104277	ENSMUST00000193214	Gm38299	protein_coding	TEC	predicted gene, 38299 [Source:MGI Symbol;Acc:MGI:5611527]	0.3898				3789	TRUE	0.265726	0.41109	0.999701	2	32998527	33002315	3789	-	46.3759	58.7368	63.2992	90.4139	41.5242	0.47546	0.556324	0.628461	0.891821	0.410408
ENSMUSG00000035713	ENSMUST00000139582; ENSMUST00000168435; ENSMUST00000180476; ENSMUST00000181351; ENSMUST00000181354; ENSMUST00000181651	Usp35	protein_coding	protein_coding	ubiquitin specific peptidase 35 [Source:MGI Symbol;Acc:MGI:2685339]	0.5594	GO:0006511; GO:0016579	GO:0036459; GO:0004843	GO:0005575	2239	TRUE	-0.160193	0.411102	0.999701	7	97309380	97332020	22641	-	1772.36	1156.74	1217.45	1311.47	1399.05	30.75	18.5405	20.4552	21.8913	23.4
ENSMUSG00000078786	ENSMUST00000108379; ENSMUST00000123108; ENSMUST00000155931; ENSMUST00000179391	BC024978	protein_coding	protein_coding	cDNA sequence BC024978 [Source:MGI Symbol;Acc:MGI:3041247]	0.5411	GO:0008150	GO:0003674	GO:0005575	2629	TRUE	0.0985269	0.411112	0.999701	7	27195781	27210186	14406	+	817.627	856.42	880.914	883.633	926.309	12.0812	11.6906	12.6051	12.5617	13.1948
ENSMUSG00000028249	ENSMUST00000029912; ENSMUST00000103008; ENSMUST00000108371; ENSMUST00000108374; ENSMUST00000140830; ENSMUST00000153861; ENSMUST00000155247; ENSMUST00000175769	Sdcbp	protein_coding	protein_coding	syndecan binding protein [Source:MGI Symbol;Acc:MGI:1337026]	0.4595	GO:0007268; GO:0035556; GO:0030036; GO:0007265; GO:0030511; GO:0008284; GO:0030307; GO:0007346; GO:0010862; GO:0030335; GO:0002091; GO:0010718; GO:0032435; GO:0042327; GO:1903543; GO:1903553	GO:0005515; GO:0042802; GO:0046982; GO:0008289; GO:0005546; GO:0045296; GO:0047485; GO:0005109; GO:0005137; GO:0008022; GO:0019838; GO:0042043; GO:0042803; GO:0045545; GO:0046875; GO:0050839	GO:0016020; GO:0005615; GO:0005886; GO:0005634; GO:0005654; GO:0005829; GO:0005737; GO:0030054; GO:0005856; GO:0005576; GO:0070062; GO:0043231; GO:1903561; GO:0031965; GO:0005783; GO:0005789; GO:0072562; GO:0005925; GO:0045121; GO:0005912; GO:0042470; GO:0005895; GO:0016021; GO:0005622	1473	TRUE	0.133618	0.41112	0.999701	4	6365650	6408423	42774	+	2864.21	3847.26	3882.35	3471.15	3694.59	75.5352	93.7326	99.1509	88.072	93.9295
ENSMUSG00000056215	ENSMUST00000070189; ENSMUST00000101564; ENSMUST00000141078; ENSMUST00000228187	Lrguk	protein_coding	protein_coding	leucine-rich repeats and guanylate kinase domain containing [Source:MGI Symbol;Acc:MGI:1921604]	0.4628	GO:0016310; GO:0007283; GO:0030154; GO:0035082	GO:0016740; GO:0000166; GO:0005524; GO:0016301; GO:0005515	GO:0005737; GO:0031410; GO:0005856; GO:0042995; GO:0001669; GO:0002177	3760	TRUE	0.186751	0.411356	0.999701	6	34029448	34134034	104587	+	33.2696	31.2631	40.0895	40.0804	34.0711	0.343722	0.298392	0.401095	0.398393	0.339342
ENSMUSG00000018574	ENSMUST00000018718; ENSMUST00000102574; ENSMUST00000134516; ENSMUST00000137187; ENSMUST00000145478; ENSMUST00000146129; ENSMUST00000156733	Acadvl	protein_coding	protein_coding	acyl-Coenzyme A dehydrogenase, very long chain [Source:MGI Symbol;Acc:MGI:895149]	0.5485	GO:0055114; GO:0008152; GO:0046322; GO:0009409; GO:0006629; GO:0006631; GO:0009062; GO:0001659; GO:0033539; GO:0030855; GO:0045717; GO:0090181	GO:0016491; GO:0050660; GO:0016627; GO:0003995; GO:0004466	GO:0016020; GO:0005634; GO:0005829; GO:0005739; GO:0005743; GO:0005730; GO:0031966; GO:0042645	1114	TRUE	-0.128285	0.411464	0.999701	11	70010183	70015411	5229	-	3005.36	2268.94	2519.31	2270.6	2445.67	104.799	73.0939	85.0748	76.1768	82.215
ENSMUSG00000038780	ENSMUST00000085684; ENSMUST00000100461; ENSMUST00000110677; ENSMUST00000126822; ENSMUST00000198621	Smurf1	protein_coding	protein_coding	SMAD specific E3 ubiquitin protein ligase 1 [Source:MGI Symbol;Acc:MGI:1923038]	0.5514	GO:0006511; GO:0016567; GO:0042787; GO:0030154; GO:0030512; GO:0030514; GO:0030579; GO:0006611; GO:0034394; GO:0032801; GO:0043161; GO:0030509; GO:0000209; GO:2000060; GO:0030279; GO:1903861; GO:0061734; GO:0061736; GO:0061753; GO:0071211	GO:0016740; GO:0004842; GO:0061630; GO:0005515; GO:0070411; GO:0070412	GO:0016020; GO:0005886; GO:0005737; GO:0070062; GO:0005739; GO:0005829; GO:0030424; GO:0043025	3825	TRUE	0.0952066	0.411469	0.999701	5	144876495	144965847	89353	-	1166.45	1115.05	1237.5	1211.73	1208.46	11.8463	10.4618	12.1708	11.8398	11.8315
ENSMUSG00000058454	ENSMUST00000073878; ENSMUST00000124340; ENSMUST00000125564; ENSMUST00000128454; ENSMUST00000128610; ENSMUST00000139748; ENSMUST00000141916; ENSMUST00000143338; ENSMUST00000144034; ENSMUST00000145471; ENSMUST00000207143; ENSMUST00000208535; ENSMUST00000208631	Dhcr7	protein_coding	protein_coding	7-dehydrocholesterol reductase [Source:MGI Symbol;Acc:MGI:1298378]	0.5234	GO:0055114; GO:0006629; GO:0008202; GO:0008203; GO:0006694; GO:0009791; GO:0035264; GO:0001568; GO:0042127; GO:0030154; GO:0030324; GO:0006695; GO:0016126; GO:0016132; GO:0045540	GO:0016491; GO:0016628; GO:0009918; GO:0047598; GO:0050661	GO:0016020; GO:0016021; GO:0005829; GO:0005783; GO:0005789; GO:0030176; GO:0005640; GO:0043231	1287	TRUE	-0.114896	0.41147	0.999701	7	143823145	143848410	25266	+	999.098	805.262	818.67	830.503	847.52	30.1561	22.4544	23.9296	24.1174	24.661
ENSMUSG00000017307	ENSMUST00000017451; ENSMUST00000103094; ENSMUST00000133053; ENSMUST00000134611; ENSMUST00000136767	Acot8	protein_coding	protein_coding	acyl-CoA thioesterase 8 [Source:MGI Symbol;Acc:MGI:2158201]	0.5755	GO:0006637; GO:0007031; GO:0009062; GO:0016559; GO:0043649; GO:0045225	GO:0047617; GO:0016787; GO:0005102; GO:0052689; GO:0016290; GO:0033882; GO:0052815	GO:0005737; GO:0005739; GO:0005777; GO:0005782	912	TRUE	-0.130907	0.411538	0.999701	2	164792768	164804882	12115	-	464.767	372.315	374.52	369.112	400.336	19.7921	14.6475	15.4451	15.1229	16.4351
ENSMUSG00000025858	ENSMUST00000026976; ENSMUST00000110878; ENSMUST00000124420; ENSMUST00000130326; ENSMUST00000138059; ENSMUST00000138508	Get4	protein_coding	protein_coding	golgi to ER traffic protein 4 [Source:MGI Symbol;Acc:MGI:1914854]	0.5579	GO:0006810; GO:0071816; GO:0051220; GO:1904378; GO:0045048	GO:0051087	GO:0005654; GO:0005829; GO:0005737; GO:0005730; GO:0071818	1063	TRUE	-0.119447	0.411553	0.999701	5	139252324	139270051	17728	+	952.722	754.104	808.12	755.003	791.089	34.816	25.4589	28.5988	26.545	27.8696
ENSMUSG00000035835	ENSMUST00000092325; ENSMUST00000113452; ENSMUST00000163111; ENSMUST00000165601; ENSMUST00000166023; ENSMUST00000166057; ENSMUST00000167250; ENSMUST00000167707; ENSMUST00000167897; ENSMUST00000170910	Plppr3	protein_coding	protein_coding	phospholipid phosphatase related 3 [Source:MGI Symbol;Acc:MGI:2388640]	0.6024			GO:0016020; GO:0016021	1543	TRUE	-0.204947	0.411578	0.999701	10	79860475	79874634	14160	-	1863.1	1033.58	1421.07	1187.5	1156.29	46.9047	24.0392	34.646	28.763	28.0633
ENSMUSG00000032905	ENSMUST00000035648	Atg12	protein_coding	protein_coding	autophagy related 12 [Source:MGI Symbol;Acc:MGI:1914776]	0.4454	GO:0006914; GO:0002376; GO:0045087; GO:0000422; GO:0006501; GO:0044804; GO:0000045	GO:0005515; GO:0019776	GO:0016020; GO:0005737; GO:0005776; GO:0005829; GO:0034045; GO:0034274; GO:0043234	2492	TRUE	0.0990211	0.411588	0.999701	18	46732417	46741579	9163	-	1360.02	1445.68	1428.45	1503.48	1577.92	21.2004	20.8193	21.5636	22.5485	23.7124
ENSMUSG00000064225	ENSMUST00000079597	Paqr9	protein_coding	protein_coding	progestin and adipoQ receptor family member IX [Source:MGI Symbol;Acc:MGI:1922802]	0.4689	GO:0043401; GO:0048545	GO:0005496; GO:0008289; GO:0003707	GO:0016020; GO:0016021; GO:0005886	8367	TRUE	0.171596	0.411642	0.999701	9	95559657	95568023	8367	+	739.998	1160.53	1194.25	1019.72	1001.9	3.43563	4.97768	5.36943	4.55489	4.48431
ENSMUSG00000022762	ENSMUST00000037785; ENSMUST00000067602	Ncam2	protein_coding	protein_coding	neural cell adhesion molecule 2 [Source:MGI Symbol;Acc:MGI:97282]	0.4139	GO:0007155; GO:0007413; GO:0007608	GO:0042802	GO:0016020; GO:0016021; GO:0005886; GO:0016604; GO:0030424; GO:0031225	4228	TRUE	0.254881	0.411666	0.999701	16	81200697	81624285	423589	+	161.307	200.842	313.331	183.624	157.579	1.48206	1.70475	2.78787	1.62316	1.39573
ENSMUSG00000070345	ENSMUST00000093956	Hsf5	protein_coding	protein_coding	heat shock transcription factor family member 5 [Source:MGI Symbol;Acc:MGI:2685585]	0.4966	GO:0006355; GO:0008150; GO:0006351	GO:0003700; GO:0003674; GO:0003677; GO:0043565	GO:0005634; GO:0005575	4158	TRUE	-0.257303	0.411668	0.999701	11	87617164	87659542	42379	+	33.2696	18.9473	23.2097	13.0494	24.4886	0.310821	0.163533	0.209986	0.117294	0.220556
ENSMUSG00000028453	ENSMUST00000030165; ENSMUST00000123332; ENSMUST00000124645; ENSMUST00000125570; ENSMUST00000127067; ENSMUST00000132273; ENSMUST00000133915; ENSMUST00000134083; ENSMUST00000135362; ENSMUST00000148018	Fancg	protein_coding	protein_coding	Fanconi anemia, complementation group G [Source:MGI Symbol;Acc:MGI:1926471]	0.5427	GO:0001541; GO:0006281; GO:0006974; GO:0007286; GO:0007005; GO:0009314		GO:0005634; GO:0005829; GO:0005886; GO:0005730; GO:0005739; GO:0043240	1079	TRUE	0.108032	0.411707	0.999701	4	43002343	43010506	8164	-	834.766	800.525	892.519	806.268	947.604	30.0531	26.6254	31.1172	27.9271	32.8885
ENSMUSG00000045180	ENSMUST00000062317; ENSMUST00000101141; ENSMUST00000124141; ENSMUST00000137217; ENSMUST00000141677; ENSMUST00000152746	Shroom2	protein_coding	protein_coding	shroom family member 2 [Source:MGI Symbol;Acc:MGI:107194]	0.499	GO:0007275; GO:0007420; GO:0016477; GO:0002089; GO:0008057; GO:0030835; GO:0032401; GO:0032438; GO:0043010; GO:0043482; GO:0043583; GO:0045176; GO:0045217; GO:0048593	GO:0005515; GO:0003779; GO:0051015; GO:0019904; GO:0008013	GO:0016020; GO:0005886; GO:0005737; GO:0030054; GO:0005856; GO:0005911; GO:0070062; GO:0005874; GO:0043296; GO:0043025; GO:0005938; GO:0031941; GO:0016324; GO:0030864; GO:0005913; GO:0005923	4125	TRUE	-0.231352	0.411754	0.999701	X	152609509	152769465	159957	-	671.442	481.263	667.807	442.749	357.747	6.32311	4.18697	6.0902	4.01144	3.24781
ENSMUSG00000021108	ENSMUST00000021527; ENSMUST00000119092; ENSMUST00000220898; ENSMUST00000221153	Prkch	protein_coding	protein_coding	protein kinase C, eta [Source:MGI Symbol;Acc:MGI:97600]	0.4972	GO:0006468; GO:0035556; GO:0016310; GO:0030154; GO:0045618; GO:0051092; GO:0018105; GO:2000810; GO:0010744; GO:0034351; GO:0050861; GO:0060252; GO:0070528	GO:0004672; GO:0005524; GO:0016740; GO:0046872; GO:0000166; GO:0016301; GO:0004674; GO:0005515; GO:0019899; GO:0004697; GO:0004699; GO:0017160	GO:0005886; GO:0005737; GO:0005911; GO:0070062; GO:0005829; GO:0016020	3303	TRUE	-0.212318	0.411771	0.999701	12	73584796	73778185	193390	+	217.765	128.842	168.798	143.544	132.026	2.5611	1.39988	1.92249	1.62421	1.49689
ENSMUSG00000001794	ENSMUST00000001845; ENSMUST00000108196; ENSMUST00000126116; ENSMUST00000129761; ENSMUST00000141851; ENSMUST00000146852; ENSMUST00000148973; ENSMUST00000207082	Capns1	protein_coding	protein_coding	calpain, small subunit 1 [Source:MGI Symbol;Acc:MGI:88266]	0.5441		GO:0005509	GO:0005829; GO:0016020; GO:0070062	1039	TRUE	-0.126104	0.411776	0.999701	7	30186936	30198811	11876	-	6436.16	5034.31	5010.13	5601	5151.13	240.635	173.887	181.4	201.473	185.663
ENSMUSG00000024948	ENSMUST00000025897; ENSMUST00000123468; ENSMUST00000124333; ENSMUST00000124556; ENSMUST00000126841; ENSMUST00000127809; ENSMUST00000128170; ENSMUST00000130382; ENSMUST00000133696; ENSMUST00000134307; ENSMUST00000137095; ENSMUST00000140098; ENSMUST00000142496; ENSMUST00000142862; ENSMUST00000148410; ENSMUST00000149624; ENSMUST00000152259; ENSMUST00000152349; ENSMUST00000152912; ENSMUST00000154900; ENSMUST00000155569; ENSMUST00000155655	Map4k2	protein_coding	protein_coding	mitogen-activated protein kinase kinase kinase kinase 2 [Source:MGI Symbol;Acc:MGI:1346883]	0.5785	GO:0006468; GO:0016310; GO:0002376; GO:0045087; GO:0035556; GO:0000185; GO:0046330; GO:0042981; GO:0007346; GO:0031098; GO:0007257; GO:0006903	GO:0004672; GO:0005524; GO:0016740; GO:0000166; GO:0016301; GO:0004674; GO:0008349; GO:0031435	GO:0016020; GO:0000139; GO:0005794; GO:0005886; GO:0005737; GO:0016323; GO:0016021	1421	TRUE	-0.127839	0.411929	0.999701	19	6341135	6355615	14481	+	7796.19	6072.62	5918.48	6622.59	6494.81	213.125	153.364	156.682	174.181	171.164
ENSMUSG00000060268	ENSMUST00000077500; ENSMUST00000130660; ENSMUST00000165128	Gm1661	protein_coding	protein_coding	predicted gene 1661 [Source:MGI Symbol;Acc:MGI:2686507]	0.5627	GO:0008150	GO:0003674	GO:0005575	1292	TRUE	0.248246	0.41197	0.999701	4	117213333	117252125	38793	-	16.1307	9.47367	24.2647	12.1173	14.9061	0.484996	0.263147	0.706508	0.350519	0.432057
ENSMUSG00000008976	ENSMUST00000009120; ENSMUST00000114184; ENSMUST00000126031; ENSMUST00000139101; ENSMUST00000148035	Gabpa	protein_coding	protein_coding	GA repeat binding protein, alpha [Source:MGI Symbol;Acc:MGI:95610]	0.4192	GO:0006355; GO:0006366; GO:0006351; GO:0045944; GO:0010628; GO:0000122; GO:0001701; GO:0006357; GO:0045653; GO:1903351	GO:0003700; GO:0003677; GO:0043565; GO:0046982; GO:0003682; GO:0000978; GO:0001077; GO:0001228; GO:0044212; GO:0033613	GO:0005634; GO:0005654; GO:0000790	1785	TRUE	0.17358	0.412042	0.999701	16	84834925	84863779	28855	+	654.303	1044.95	873.529	1034.63	971.028	14.2392	21.0086	18.4096	21.6628	20.3719
ENSMUSG00000062691	ENSMUST00000063817; ENSMUST00000180077; ENSMUST00000192288	Cebpzos	protein_coding	protein_coding	CCAAT/enhancer binding protein (C/EBP), zeta, opposite strand [Source:MGI Symbol;Acc:MGI:1915804]	0.4779	GO:0008150	GO:0003674	GO:0016020; GO:0016021; GO:0005575; GO:0005739; GO:0031966	599	TRUE	-0.165571	0.412054	0.999701	17	78916500	78920306	3807	+	439.563	327.789	302.781	399.872	319.417	28.492	19.6287	19.0059	24.937	19.9596
ENSMUSG00000053985	ENSMUST00000077787; ENSMUST00000207072; ENSMUST00000207873	Zfp14	protein_coding	protein_coding	zinc finger protein 14 [Source:MGI Symbol;Acc:MGI:99160]	0.4689	GO:0006355	GO:0046872; GO:0003677; GO:0003676; GO:0003700	GO:0005622; GO:0005634	2584	TRUE	-0.176329	0.412116	0.999701	7	30036359	30051380	15022	-	533.323	338.21	351.311	406.397	395.012	8.01759	4.69717	5.1145	5.87793	5.72475
ENSMUSG00000041530	ENSMUST00000097888; ENSMUST00000127800; ENSMUST00000149425; ENSMUST00000156533; ENSMUST00000176315	Ago1	protein_coding	protein_coding	argonaute RISC catalytic subunit 1 [Source:MGI Symbol;Acc:MGI:2446630]	0.4959	GO:0010628; GO:0045944; GO:0006355; GO:0006351; GO:0031047; GO:0000956; GO:0031054; GO:0035196; GO:0006417; GO:0035278; GO:0035280; GO:0010586; GO:0010501; GO:1901224; GO:0016525	GO:0003676; GO:0003723; GO:0000978; GO:0003725; GO:0005515; GO:0001047; GO:0035198; GO:0003727; GO:0044212; GO:0000993	GO:0005634; GO:0005829; GO:0005737; GO:0030529; GO:0000932; GO:0005844; GO:0070578; GO:0016442; GO:0035068	2752	TRUE	0.114592	0.412124	0.999701	4	126435012	126468583	33572	-	2547.65	2918.84	3260.96	2813.08	2806.61	35.9615	38.0631	44.5761	38.2034	38.192
ENSMUSG00000026028	ENSMUST00000027186; ENSMUST00000172685; ENSMUST00000173590; ENSMUST00000173719; ENSMUST00000174120; ENSMUST00000174359	Trak2	protein_coding	protein_coding	trafficking protein, kinesin binding 2 [Source:MGI Symbol;Acc:MGI:1918077]	0.4783	GO:0006357; GO:0006493; GO:0006605; GO:0008333; GO:0048813; GO:0050771; GO:0098939; GO:0098972	GO:0050811; GO:0005102; GO:0019894; GO:0019899; GO:0030911	GO:0005634; GO:0005737; GO:0005886; GO:0032839; GO:0005739; GO:0005769; GO:0030425; GO:0043005; GO:0043025; GO:0044295	1911	TRUE	-0.122448	0.412149	0.999701	1	58900449	58973430	72982	-	4765.62	3807.47	4223.11	3868.22	3719.08	96.8736	71.5019	83.1336	75.6516	72.8808
ENSMUSG00000025939	ENSMUST00000117146; ENSMUST00000132919; ENSMUST00000133639; ENSMUST00000136455; ENSMUST00000182080; ENSMUST00000182554	Ube2w	protein_coding	protein_coding	ubiquitin-conjugating enzyme E2W (putative) [Source:MGI Symbol;Acc:MGI:1914049]	0.4046				1089	TRUE	0.119549	0.41215	0.999701	1	16540790	16619489	78700	-	733.949	916.104	845.045	916.256	930.568	26.1809	30.1897	29.1915	31.4454	32.0007
ENSMUSG00000069670	ENSMUST00000092602; ENSMUST00000092603; ENSMUST00000191234; ENSMUST00000218645; ENSMUST00000219125; ENSMUST00000219306	Nkain2	protein_coding	protein_coding	Na+/K+ transporting ATPase interacting 2 [Source:MGI Symbol;Acc:MGI:1923447]	0.5064	GO:0002028		GO:0016020; GO:0016021; GO:0005886	1258	TRUE	-0.248071	0.412214	0.999701	10	31689310	32890462	1201153	-	583.731	276.631	372.41	394.279	314.093	18.0251	7.89156	11.1364	11.7136	9.35011
ENSMUSG00000052738	ENSMUST00000064740; ENSMUST00000123159; ENSMUST00000127660; ENSMUST00000173366; ENSMUST00000173409; ENSMUST00000203632	Suclg1	protein_coding	protein_coding	succinate-CoA ligase, GDP-forming, alpha subunit [Source:MGI Symbol;Acc:MGI:1927234]	0.4977	GO:0008152; GO:0006099	GO:0000166; GO:0003723; GO:0003824; GO:0016874; GO:0048037; GO:0004775; GO:0004776	GO:0005829; GO:0005886; GO:0070062; GO:0005739; GO:0005743; GO:0005759	1101	TRUE	-0.135746	0.412309	0.999701	6	73248382	73276911	28530	+	3490.29	2500.1	2672.28	2719.87	2783.19	123.146	81.4916	91.306	92.327	94.6659
ENSMUSG00000035642	ENSMUST00000042627; ENSMUST00000072725; ENSMUST00000124552; ENSMUST00000126085; ENSMUST00000135998; ENSMUST00000136757; ENSMUST00000138060; ENSMUST00000140805; ENSMUST00000144858; ENSMUST00000146605; ENSMUST00000151840; ENSMUST00000154779; ENSMUST00000154853; ENSMUST00000178078; ENSMUST00000205430	Aamdc	protein_coding	protein_coding	adipogenesis associated Mth938 domain containing [Source:MGI Symbol;Acc:MGI:1913523]	0.5024	GO:0045944; GO:0043066; GO:0045600	GO:0003674	GO:0005737; GO:0016020; GO:0016021	769	TRUE	-0.193137	0.412353	0.999701	7	97550331	97579497	29167	-	685.556	406.421	415.665	502.403	510.002	34.6128	18.9568	20.3234	24.4044	24.8233
ENSMUSG00000074899	ENSMUST00000110756; ENSMUST00000125737; ENSMUST00000134935; ENSMUST00000156159	Sptbn5	protein_coding	protein_coding	spectrin beta, non-erythrocytic 5 [Source:MGI Symbol;Acc:MGI:2685200]	0.5864	GO:0051260; GO:0007030; GO:0007041	GO:0005515; GO:0046982; GO:0019894; GO:0051015; GO:0008022; GO:0030507; GO:0002046; GO:0032029; GO:0034452; GO:0043621; GO:0045505; GO:0003779	GO:0005737; GO:0070062; GO:0005930; GO:0005875; GO:0030863; GO:0032391; GO:0045179; GO:0097381	2573	TRUE	-0.28731	0.41251	0.999701	2	120046157	120085772	39616	-	27.2206	11.3684	21.0997	10.2531	10.6472	0.410965	0.158563	0.308491	0.148931	0.154966
ENSMUSG00000039910	ENSMUST00000038107; ENSMUST00000218370; ENSMUST00000219558	Cited2	protein_coding	protein_coding	Cbp/p300-interacting transactivator, with Glu/Asp-rich carboxy-terminal domain, 2 [Source:MGI Symbol;Acc:MGI:1306784]	0.564	GO:0060412; GO:0003151; GO:0045944; GO:0006355; GO:0006366; GO:0007275; GO:0006351; GO:0010628; GO:0045893; GO:0035914; GO:0010629; GO:0030154; GO:0000122; GO:0045892; GO:0001701; GO:0001570; GO:0007422; GO:0007507; GO:0001892; GO:0007179; GO:0006357; GO:0030336; GO:0007417; GO:0002244; GO:0001568; GO:0001843; GO:0060411; GO:0003281; GO:0008283; GO:0001889; GO:0045787; GO:0001666; GO:0043627; GO:0008584; GO:0060349; GO:0001944; GO:0048821; GO:0061156; GO:0034405; GO:0030511; GO:0043066; GO:0035360; GO:0046697; GO:0001947; GO:0022409; GO:0048538; GO:0030851; GO:0001829; GO:0001841; GO:0002089; GO:0002521; GO:0003156; GO:0003197; GO:0007368; GO:0007530; GO:0021602; GO:0030325; GO:0035802; GO:0048536; GO:0048596; GO:0060136; GO:0060971; GO:0061308; GO:0061371; GO:0061428; GO:0070986; GO:1900164; GO:2000020; GO:0007569; GO:0009612; GO:0060044; GO:0071363	GO:0003682; GO:0003700; GO:0003712; GO:0005515; GO:0019904; GO:0046332; GO:0003713; GO:0003714; GO:0001102; GO:0001106; GO:0001105; GO:0035035; GO:0050693	GO:0005634; GO:0043234; GO:0005737; GO:0000790	1589	TRUE	0.222091	0.412522	0.999701	10	17723218	17725674	2457	+	1092.86	2184.63	1888.43	1965.8	1886.69	26.7169	49.3396	44.7075	46.2363	44.4647
ENSMUSG00000038866	ENSMUST00000118196; ENSMUST00000119166; ENSMUST00000131830; ENSMUST00000186983; ENSMUST00000188954	Zcchc2	protein_coding	protein_coding	zinc finger, CCHC domain containing 2 [Source:MGI Symbol;Acc:MGI:2444114]	0.4857	GO:0008150	GO:0008270; GO:0046872; GO:0003674; GO:0003676; GO:0035091	GO:0005737	3398	TRUE	0.13333	0.412604	0.999701	1	105990406	106034074	43669	+	732.94	1004.21	950.543	982.436	928.439	8.37899	10.6058	10.5233	10.8056	10.2322
ENSMUSG00000022890	ENSMUST00000023608; ENSMUST00000114191; ENSMUST00000114193; ENSMUST00000127651; ENSMUST00000138279; ENSMUST00000140036; ENSMUST00000144799; ENSMUST00000146103; ENSMUST00000146225; ENSMUST00000148787; ENSMUST00000150502; ENSMUST00000155956	Atp5j	protein_coding	protein_coding	ATP synthase, H+ transporting, mitochondrial F0 complex, subunit F [Source:MGI Symbol;Acc:MGI:107777]	0.4857	GO:0006810; GO:0006811; GO:0015986; GO:0015992; GO:0021762; GO:0046034	GO:0015078; GO:0016887	GO:0016020; GO:0005739; GO:0005743; GO:0000276; GO:0005753; GO:0045263	582	TRUE	-0.158491	0.412649	0.999701	16	84827866	84835625	7760	-	4228.27	2772.94	3032.03	3030.26	3343.23	281.928	170.81	195.78	194.392	214.899
ENSMUSG00000001103	ENSMUST00000001130; ENSMUST00000125670	Sebox	protein_coding	protein_coding	SEBOX homeobox [Source:MGI Symbol;Acc:MGI:108012]	0.5284	GO:0006355; GO:0007275; GO:0006351; GO:0030154; GO:0048477; GO:0009792	GO:0003674; GO:0003677	GO:0005575; GO:0005634	1326	TRUE	-0.189394	0.412815	0.999701	11	78503447	78505081	1635	+	252.043	279.473	171.963	241.414	282.152	7.38375	7.56378	4.87861	6.80436	7.96852
ENSMUSG00000084786	ENSMUST00000129414; ENSMUST00000154429; ENSMUST00000160124; ENSMUST00000160682; ENSMUST00000160874; ENSMUST00000161486; ENSMUST00000161595; ENSMUST00000161834; ENSMUST00000161882; ENSMUST00000161887; ENSMUST00000162303	Ubl5	protein_coding	protein_coding	ubiquitin-like 5 [Source:MGI Symbol;Acc:MGI:1913427]	0.4989	GO:0000398; GO:1903955; GO:0006464	GO:0031386	GO:0005737; GO:0005634	840	TRUE	-0.178209	0.412882	0.999701	9	20642878	20647140	4263	+	2105.06	1252.42	1406.3	1539.83	1500.2	97.2912	53.4754	62.9425	68.4704	66.8419
ENSMUSG00000038879	ENSMUST00000040791; ENSMUST00000227126; ENSMUST00000227222; ENSMUST00000227336; ENSMUST00000228073; ENSMUST00000228679	Nipal2	protein_coding	protein_coding	NIPA-like domain containing 2 [Source:MGI Symbol;Acc:MGI:1924488]	0.4536	GO:0015693; GO:1903830	GO:0015095	GO:0016020; GO:0016021	1784	TRUE	0.108865	0.412925	0.999701	15	34572799	34679212	106414	-	551.47	622.42	608.727	658.996	633.51	12.0081	12.5208	12.8361	13.8056	13.2983
ENSMUSG00000039660	ENSMUST00000100220; ENSMUST00000125141; ENSMUST00000127309; ENSMUST00000136630; ENSMUST00000137656; ENSMUST00000142669; ENSMUST00000144093; ENSMUST00000146466	Spout1	protein_coding	protein_coding	SPOUT domain containing methyltransferase 1 [Source:MGI Symbol;Acc:MGI:106544]	0.5668	GO:0032259; GO:0007049; GO:0051301; GO:0010608; GO:0035196; GO:0051661	GO:0016740; GO:0003723; GO:0008168; GO:0035198	GO:0005737; GO:0005694; GO:0005856; GO:0000775; GO:0005815; GO:0031616; GO:0072686; GO:0005819; GO:0000776; GO:0000777	1796	TRUE	-0.10741	0.41295	0.999701	2	30173453	30178459	5007	-	1648.36	1378.42	1354.6	1425.18	1432.05	35.6527	27.5434	28.3733	29.6573	29.8601
ENSMUSG00000001506	ENSMUST00000001547; ENSMUST00000139974; ENSMUST00000148046; ENSMUST00000148593	Col1a1	protein_coding	protein_coding	collagen, type I, alpha 1 [Source:MGI Symbol;Acc:MGI:88467]	0.5447	GO:0045893; GO:0048705; GO:0060325; GO:0007605; GO:0043588; GO:0001501; GO:0001568; GO:0048706; GO:0090263; GO:0070208; GO:0038063; GO:0071230; GO:0030199; GO:0001957; GO:0007601; GO:0015031; GO:0032964; GO:0010812; GO:0030335; GO:0010718; GO:0034504; GO:0001649; GO:0043589; GO:0001958; GO:0001503; GO:0007584; GO:0009612; GO:0031667; GO:0031960; GO:0032355; GO:0034505; GO:0042060; GO:0042493; GO:0042542; GO:0043434; GO:0044344; GO:0044691; GO:0048545; GO:0051591; GO:0055093; GO:0060346; GO:0060351; GO:0071260; GO:0071300; GO:0071306; GO:0071356; GO:0071364; GO:0071560; GO:1902617; GO:1902618	GO:0046872; GO:0005515; GO:0042802; GO:0005201; GO:0002020; GO:0048407	GO:0005615; GO:0005737; GO:0005578; GO:0005576; GO:0031012; GO:0005581; GO:0005584; GO:0005783; GO:0005794; GO:0030141	1781	TRUE	0.201023	0.412961	0.999701	11	94936224	94953042	16819	+	521.224	520.105	815.505	491.218	494.032	11.3686	10.4802	17.2253	10.3081	10.3879
ENSMUSG00000031266	ENSMUST00000033621; ENSMUST00000153024	Gla	protein_coding	protein_coding	galactosidase, alpha [Source:MGI Symbol;Acc:MGI:1347344]	0.4836	GO:0008152; GO:0005975; GO:0009311	GO:0016787; GO:0016798; GO:0003824; GO:0004553; GO:0004557; GO:0005102; GO:0016936; GO:0042803	GO:0005576; GO:0005737; GO:0005764; GO:0005794; GO:0070062	1754	TRUE	0.137725	0.413013	0.999701	X	134588149	134601125	12977	-	310.517	406.421	393.51	406.397	386.495	6.87704	8.3155	8.43978	8.6594	8.25187
ENSMUSG00000018593	ENSMUST00000018737; ENSMUST00000108858; ENSMUST00000123775; ENSMUST00000125787; ENSMUST00000130642; ENSMUST00000141530; ENSMUST00000213866; ENSMUST00000214685; ENSMUST00000216313	Sparc	protein_coding	protein_coding	secreted acidic cysteine rich glycoprotein [Source:MGI Symbol;Acc:MGI:98373]	0.5351	GO:0007165; GO:0022604; GO:0043473; GO:0060348; GO:0042127; GO:0016525; GO:0010595; GO:0071363; GO:0001937; GO:0001503; GO:0007507; GO:0009629; GO:0010288; GO:0030324; GO:0032496; GO:0033591; GO:0034097; GO:0042060; GO:0043434; GO:0045471; GO:0046686; GO:0048839; GO:0051384; GO:0051591; GO:0051592	GO:0046872; GO:0005509; GO:0005515; GO:0005518; GO:0050840	GO:0005615; GO:0009986; GO:0005578; GO:0005576; GO:0005604; GO:0016363; GO:0031091; GO:0031092; GO:0005622; GO:0005634; GO:0005737; GO:0031982	1283	TRUE	0.123911	0.413046	0.999701	11	55394500	55423183	28684	-	21157.5	22320	26478.1	23015.5	21574.5	640.595	624.323	776.362	670.441	629.727
ENSMUSG00000003135	ENSMUST00000003219; ENSMUST00000160145; ENSMUST00000161515; ENSMUST00000195567	Cnot11	protein_coding	protein_coding	CCR4-NOT transcription complex, subunit 11 [Source:MGI Symbol;Acc:MGI:106580]	0.4625	GO:0008150; GO:0006355; GO:0006351; GO:0031047; GO:0006417	GO:0003674	GO:0005634; GO:0005737; GO:0030014	2344	TRUE	0.135334	0.413227	0.999701	1	39534992	39546889	11898	+	642.205	889.578	855.594	845.417	826.225	10.643	13.6197	13.7314	13.4797	13.2002
ENSMUSG00000060802	ENSMUST00000102476	B2m	protein_coding	protein_coding	beta-2 microglobulin [Source:MGI Symbol;Acc:MGI:88127]	0.4116	GO:0006955; GO:0002376; GO:1900121; GO:0032092; GO:0010977; GO:0006968; GO:0002474; GO:0048260; GO:0001895; GO:0001916; GO:0002237; GO:0002481; GO:0002726; GO:0006826; GO:0019885; GO:0033077; GO:0033216; GO:0042026; GO:0042493; GO:0045646; GO:0046686; GO:0055072; GO:0071281; GO:0071283; GO:1900122; GO:1904434; GO:1904437; GO:1904440	GO:0005515; GO:0042802	GO:0005615; GO:0009897; GO:0005794; GO:0005829; GO:0005925; GO:0005886; GO:0005576; GO:0016020; GO:0070062; GO:0042612; GO:0030670; GO:1990712	860	TRUE	-0.15672	0.413287	0.999701	2	122147686	122153083	5398	+	4223.23	3462.63	2874.84	4169.29	3293.19	190.762	144.494	125.753	181.189	143.403
ENSMUSG00000110723	ENSMUST00000217011	AC153912.1	protein_coding	protein_coding		0.4116			GO:0016020; GO:0016021	724	TRUE	0.278642	0.413303	0.999701	10	29198954	29221940	22987	+	171.389	403.579	406.17	334.625	313.029	9.19583	20.0047	21.1044	17.2738	16.1914
ENSMUSG00000031712	ENSMUST00000034148; ENSMUST00000209363; ENSMUST00000209573; ENSMUST00000209687; ENSMUST00000210094; ENSMUST00000210472; ENSMUST00000210885; ENSMUST00000211282; ENSMUST00000211565; ENSMUST00000211722	Il15	protein_coding	protein_coding	interleukin 15 [Source:MGI Symbol;Acc:MGI:103014]	0.4692	GO:0010469; GO:0006955; GO:0048469; GO:0001779; GO:0045580; GO:0048535; GO:0042102; GO:0032740; GO:0035723; GO:0007260; GO:0050778; GO:0032825; GO:0032819; GO:0001866; GO:0006954; GO:0007568; GO:0008284; GO:0014732; GO:0030212; GO:0031667; GO:0042531; GO:0045062; GO:0048662; GO:0050691; GO:0071305; GO:1904100	GO:0005125; GO:0005126	GO:0005654; GO:0005829; GO:0005737; GO:0005576; GO:0005615; GO:0016607; GO:0009986	749	TRUE	-0.186732	0.413346	0.999701	8	82331632	82403222	71591	-	63.5148	48.3157	47.4744	50.3335	45.7831	3.29324	2.31437	2.38378	2.51088	2.28847
ENSMUSG00000106110	ENSMUST00000200067	Gm43571	protein_coding	TEC	predicted gene 43571 [Source:MGI Symbol;Acc:MGI:5663708]	0.4597				3098	TRUE	0.220005	0.413539	0.999701	5	121715109	121718206	3098	+	16.1307	13.2631	17.9348	13.9815	24.4886	0.202264	0.153641	0.217781	0.168671	0.296021
ENSMUSG00000040701	ENSMUST00000036041; ENSMUST00000127870; ENSMUST00000131323; ENSMUST00000133004; ENSMUST00000137481; ENSMUST00000137548; ENSMUST00000139536; ENSMUST00000144197; ENSMUST00000151314; ENSMUST00000153702; ENSMUST00000170285	Ap1g2	protein_coding	protein_coding	adaptor protein complex AP-1, gamma 2 subunit [Source:MGI Symbol;Acc:MGI:1328307]	0.5562	GO:0006810; GO:0015031; GO:0006886; GO:0016192	GO:0008565; GO:0005515	GO:0016020; GO:0000139; GO:0005794; GO:0030659; GO:0031410; GO:0005768; GO:0030117; GO:0030133; GO:0030131; GO:0005802; GO:0010008; GO:0005798	1704	TRUE	-0.139464	0.413556	0.999701	14	55098575	55106593	8019	-	1174.52	916.104	813.395	997.349	1032.78	26.7755	19.2938	17.9571	21.8748	22.6975
ENSMUSG00000048148	ENSMUST00000093427; ENSMUST00000160443; ENSMUST00000160912; ENSMUST00000161254; ENSMUST00000161386; ENSMUST00000161557; ENSMUST00000162248; ENSMUST00000163026; ENSMUST00000228312	Nwd1	protein_coding	protein_coding	NACHT and WD repeat domain containing 1 [Source:MGI Symbol;Acc:MGI:2442268]	0.5482	GO:0008380	GO:0000166; GO:0005524; GO:0003723	GO:0005737; GO:0005829; GO:0071013; GO:0005682; GO:0071011	5647	TRUE	0.112887	0.413565	0.999701	8	72646711	72717876	71166	+	2288.55	2621.37	2913.87	2550.23	2503.16	15.743	16.6591	19.4114	16.8783	16.6001
ENSMUSG00000038482	ENSMUST00000170909; ENSMUST00000209282; ENSMUST00000209396; ENSMUST00000209885; ENSMUST00000209945; ENSMUST00000210165; ENSMUST00000210501; ENSMUST00000210518; ENSMUST00000211606	Tfdp1	protein_coding	protein_coding	transcription factor Dp 1 [Source:MGI Symbol;Acc:MGI:101934]	0.4942	GO:0006355; GO:0006366; GO:0006351; GO:0045944; GO:0007049; GO:0045893; GO:0043276; GO:0070345; GO:0008544; GO:2000278	GO:0003700; GO:0003677; GO:0005515; GO:0000977; GO:0001228; GO:0008134; GO:0019904; GO:0000981	GO:0005634; GO:0005654; GO:0005829; GO:0005737; GO:0005667; GO:0090575	1610	TRUE	0.103706	0.413604	0.999701	8	13338751	13378448	39698	+	1115.04	1270.42	1220.62	1309.6	1317.06	26.9036	28.3181	28.5206	30.4005	30.6351
ENSMUSG00000064307	ENSMUST00000078448; ENSMUST00000098236; ENSMUST00000106963; ENSMUST00000106964; ENSMUST00000106965; ENSMUST00000106966; ENSMUST00000106967; ENSMUST00000106968; ENSMUST00000130155; ENSMUST00000163903	Lrrc51	protein_coding	protein_coding	leucine rich repeat containing 51 [Source:MGI Symbol;Acc:MGI:1916608]	0.5262	GO:0008150	GO:0003674	GO:0005575; GO:0005737	817	TRUE	-0.246367	0.413613	0.999701	7	101912984	101933895	20912	-	120.981	61.5789	64.3542	77.3645	84.1131	5.75087	2.70424	2.96246	3.53818	3.85455
ENSMUSG00000051243	ENSMUST00000114144; ENSMUST00000163200; ENSMUST00000163897; ENSMUST00000165276; ENSMUST00000170421; ENSMUST00000213349; ENSMUST00000213495; ENSMUST00000214647; ENSMUST00000214649; ENSMUST00000215950; ENSMUST00000216231; ENSMUST00000216297; ENSMUST00000216359; ENSMUST00000217050; ENSMUST00000217158; ENSMUST00000217427; ENSMUST00000217512	Islr2	protein_coding	protein_coding	immunoglobulin superfamily containing leucine-rich repeat 2 [Source:MGI Symbol;Acc:MGI:2444277]	0.5725	GO:0007275; GO:0007399; GO:0045773	GO:0005515	GO:0016020; GO:0016021; GO:0005886; GO:0009986	1904	TRUE	-0.194702	0.413631	0.999701	9	58196297	58204319	8023	-	129.046	91.8946	104.444	79.2287	102.213	2.63284	1.73207	2.06357	1.55519	2.01039
ENSMUSG00000020327	ENSMUST00000020577; ENSMUST00000219228; ENSMUST00000219981	Fgf22	protein_coding	protein_coding	fibroblast growth factor 22 [Source:MGI Symbol;Acc:MGI:1914362]	0.6032	GO:0010469; GO:0008543	GO:0008083; GO:0005104; GO:0005515	GO:0005576; GO:0005794; GO:0009986; GO:0005730	1300	TRUE	0.150504	0.413643	0.999701	10	79755076	79758596	3521	+	158.283	195.158	190.953	189.217	211.88	4.72974	5.38746	5.52569	5.43981	6.10359
ENSMUSG00000053113	ENSMUST00000054002; ENSMUST00000123255; ENSMUST00000132295	Socs3	protein_coding	protein_coding	suppressor of cytokine signaling 3 [Source:MGI Symbol;Acc:MGI:1201791]	0.6465	GO:0035556; GO:0019221; GO:0001932; GO:0043066; GO:0016567; GO:0045595; GO:1990830; GO:0009968; GO:0060674; GO:0040008; GO:0046627; GO:0050728; GO:0042532; GO:0006469; GO:0046426; GO:0007259; GO:0045597; GO:0060670; GO:0060707; GO:0060708	GO:0005515; GO:0004860; GO:0001784	GO:0005737; GO:0005829	1096	TRUE	-0.227087	0.413886	0.999701	11	117966079	117970047	3969	-	112.915	63.4736	84.399	68.9756	68.1423	4.0021	2.07838	2.89688	2.35208	2.32833
ENSMUSG00000035495	ENSMUST00000107770; ENSMUST00000107772; ENSMUST00000129929; ENSMUST00000137399; ENSMUST00000144495; ENSMUST00000147837; ENSMUST00000156021; ENSMUST00000160008	Tstd2	protein_coding	protein_coding	thiosulfate sulfurtransferase (rhodanese)-like domain containing 2 [Source:MGI Symbol;Acc:MGI:3039624]	0.4979	GO:0008150	GO:0003674	GO:0005575	1324	TRUE	-0.107272	0.413947	0.999701	4	46114746	46138694	23949	-	515.175	533.368	462.084	491.218	504.679	15.1152	14.4571	13.1292	13.8661	14.2747
ENSMUSG00000065990	ENSMUST00000084097; ENSMUST00000105591; ENSMUST00000105592; ENSMUST00000129711; ENSMUST00000139651; ENSMUST00000151222	Aurkaip1	protein_coding	protein_coding	aurora kinase A interacting protein 1 [Source:MGI Symbol;Acc:MGI:1913327]	0.5825	GO:0016567; GO:0045862; GO:0006397	GO:0003674; GO:0004842	GO:0005634; GO:0005654; GO:0043231; GO:0005739; GO:0005840; GO:0030529; GO:0005680	774	TRUE	-0.157473	0.41399	0.999701	4	155831272	155833130	1859	+	1898.39	1224	1356.71	1406.54	1432.05	95.179	56.6935	65.8723	67.847	69.2163
ENSMUSG00000068130	ENSMUST00000109916; ENSMUST00000185796	Zfp442	protein_coding	protein_coding	zinc finger protein 442 [Source:MGI Symbol;Acc:MGI:3651999]	0.3788	GO:0006355	GO:0046872; GO:0003676; GO:0003700	GO:0005622; GO:0005575	2378	TRUE	0.255987	0.41399	0.999701	2	150407141	150451486	44346	-	20.1634	45.4736	41.1445	41.0125	41.5242	0.329381	0.686262	0.650885	0.644572	0.653925
ENSMUSG00000002108	ENSMUST00000002177; ENSMUST00000111354; ENSMUST00000111355; ENSMUST00000111356; ENSMUST00000130031; ENSMUST00000133261; ENSMUST00000136234; ENSMUST00000150654	Nr1h3	protein_coding	protein_coding	nuclear receptor subfamily 1, group H, member 3 [Source:MGI Symbol;Acc:MGI:1352462]	0.5698	GO:0050728; GO:0042632; GO:0070328; GO:0055088; GO:0045944; GO:0071222; GO:0006355; GO:0006366; GO:0006351; GO:0045893; GO:0043401; GO:0045892; GO:0030522; GO:0034145; GO:0010875; GO:0044255; GO:0000122; GO:0010870; GO:2000189; GO:0032369; GO:0032270; GO:0032570; GO:0045723; GO:0051006; GO:0043277; GO:0032376; GO:0010887; GO:0048550; GO:2000188; GO:0010867; GO:0045861; GO:0006633; GO:0043031; GO:0055092; GO:0090188; GO:0090341	GO:0003700; GO:0008270; GO:0046872; GO:0003677; GO:0043565; GO:0005515; GO:0003707; GO:0044212; GO:0000978; GO:0001077; GO:0004879; GO:0032810	GO:0005634; GO:0000790; GO:0043235; GO:0090575	1464	TRUE	-0.109904	0.41408	0.999701	2	91184061	91202834	18774	-	679.507	588.315	573.913	576.971	609.022	18.0302	14.4215	14.7472	14.7292	15.5787
ENSMUSG00000049764	ENSMUST00000061617; ENSMUST00000218627	Zfp280b	protein_coding	protein_coding	zinc finger protein 280B [Source:MGI Symbol;Acc:MGI:1927865]	0.5495		GO:0003676	GO:0005575	2738	TRUE	0.211073	0.414101	0.999701	10	76032650	76043234	10585	+	474.849	889.578	871.419	736.361	767.665	6.73702	11.6598	11.9729	10.0514	10.4997
ENSMUSG00000041798	ENSMUST00000102920; ENSMUST00000109822; ENSMUST00000109823; ENSMUST00000125434	Gck	protein_coding	protein_coding	glucokinase [Source:MGI Symbol;Acc:MGI:1270854]	0.5767	GO:0005975; GO:0016310; GO:0042593; GO:0006096; GO:0006006; GO:0046835; GO:0001678; GO:0031018; GO:0050796; GO:0045721; GO:0045725; GO:0032024; GO:0006739; GO:0043266; GO:0051156; GO:0051594; GO:0070509	GO:0005524; GO:0016740; GO:0005515; GO:0000166; GO:0016301; GO:0016773; GO:0004396; GO:0005536; GO:0004340	GO:0005634; GO:0005829; GO:0005737; GO:0005739	1817	TRUE	-0.498891	0.414111	0.999701	11	5900820	5950081	49262	-	52.4249	5.6842	27.4297	17.7099	7.45306	1.1208	0.112268	0.567898	0.364275	0.15361
ENSMUSG00000001520	ENSMUST00000001561; ENSMUST00000120405; ENSMUST00000123867; ENSMUST00000136631; ENSMUST00000147155; ENSMUST00000204836	Nrip2	protein_coding	protein_coding	nuclear receptor interacting protein 2 [Source:MGI Symbol;Acc:MGI:1891884]	0.5642	GO:0006508; GO:0006355; GO:0006351; GO:0000122; GO:0007219	GO:0005515; GO:0004190	GO:0005634; GO:0005737	1439	TRUE	-0.108539	0.414154	0.999701	6	128399296	128416427	17132	+	1265.25	1060.1	1039.16	1075.65	1117.96	34.1557	26.4381	27.1661	27.9367	29.094
ENSMUSG00000037151	ENSMUST00000049242	Lrrc20	protein_coding	protein_coding	leucine rich repeat containing 20 [Source:MGI Symbol;Acc:MGI:2387182]	0.5454	GO:0008150	GO:0003674	GO:0005575	3216	TRUE	0.105569	0.414169	0.999701	10	61475801	61582791	106991	+	725.883	831.789	868.254	814.657	833.678	8.76793	9.28195	10.1563	9.4673	9.70781
ENSMUSG00000021950	ENSMUST00000022519; ENSMUST00000120077	Anxa8	protein_coding	protein_coding	annexin A8 [Source:MGI Symbol;Acc:MGI:1201374]	0.5096	GO:0007596; GO:0007599	GO:0046872; GO:0005509; GO:0005544; GO:0051015; GO:0005546; GO:0005547; GO:0043325	GO:0005829; GO:0005886; GO:0070062; GO:0031902	1544	TRUE	0.271121	0.414239	0.999701	14	34085981	34100571	14591	+	20.1634	7.57894	13.7148	24.2347	18.1003	0.507298	0.176158	0.334155	0.58662	0.439013
ENSMUSG00000029863	ENSMUST00000031895; ENSMUST00000132246; ENSMUST00000132398; ENSMUST00000139930; ENSMUST00000141669; ENSMUST00000141727; ENSMUST00000144821; ENSMUST00000152893; ENSMUST00000156829; ENSMUST00000203089	Casp2	protein_coding	protein_coding	caspase 2 [Source:MGI Symbol;Acc:MGI:97295]	0.4905	GO:0006508; GO:0042981; GO:0097192; GO:0006915; GO:0016485; GO:0043066; GO:0043065; GO:2001235; GO:0097190; GO:0097194; GO:0006977; GO:0035234; GO:0001554; GO:0003407; GO:0007420; GO:0007568; GO:0043525; GO:0071260	GO:0016787; GO:0005515; GO:0004197; GO:0008233; GO:0008234; GO:0042802; GO:0019904; GO:0097200; GO:0097153	GO:0005634; GO:0005737; GO:0005739; GO:0016020	1224	TRUE	0.150428	0.414403	0.999701	6	42264985	42282508	17524	+	480.898	658.42	587.628	594.681	718.688	15.2622	19.3047	18.0603	18.1581	21.9886
ENSMUSG00000029635	ENSMUST00000031640; ENSMUST00000159467; ENSMUST00000159615; ENSMUST00000160924; ENSMUST00000161181; ENSMUST00000161652; ENSMUST00000162494; ENSMUST00000195944; ENSMUST00000198861	Cdk8	protein_coding	protein_coding	cyclin-dependent kinase 8 [Source:MGI Symbol;Acc:MGI:1196224]	0.4819	GO:0006468; GO:0006355; GO:0006351; GO:0016310; GO:0007346	GO:0004672; GO:0005524; GO:0016740; GO:0000166; GO:0016301; GO:0004674; GO:0005515; GO:0004693; GO:0008353	GO:0005634; GO:0043234; GO:0005730; GO:0005654; GO:0016592	2117	TRUE	0.098325	0.414529	0.999701	5	146231230	146302874	71645	+	824.684	769.262	842.935	867.787	850.714	15.1326	13.0405	14.9788	15.32	15.0488
ENSMUSG00000045087	ENSMUST00000122088	S1pr5	protein_coding	protein_coding	sphingosine-1-phosphate receptor 5 [Source:MGI Symbol;Acc:MGI:2150641]	0.5712	GO:0007186; GO:0007165; GO:0003376; GO:0045664	GO:0004871; GO:0004930; GO:0038036	GO:0016020; GO:0016021; GO:0005886	2500	TRUE	-0.139167	0.414655	0.999701	9	21242912	21248443	5532	-	777.3	597.789	555.978	692.552	620.734	12.078	8.58124	8.36608	10.3533	9.29831
ENSMUSG00000107966	ENSMUST00000203158	Gm44001	protein_coding	TEC	predicted gene, 44001 [Source:MGI Symbol;Acc:MGI:5690393]	0.4954				3773	TRUE	0.20565	0.414719	0.999701	6	88802243	88806015	3773	+	9.07354	6.63157	12.6598	7.45682	11.712	0.0934192	0.0630771	0.126225	0.0738642	0.116247
ENSMUSG00000019817	ENSMUST00000121325; ENSMUST00000121646; ENSMUST00000121766; ENSMUST00000123135; ENSMUST00000124252; ENSMUST00000126880; ENSMUST00000129989; ENSMUST00000130313; ENSMUST00000130449; ENSMUST00000130638; ENSMUST00000130800; ENSMUST00000130894; ENSMUST00000135095; ENSMUST00000135261; ENSMUST00000135826; ENSMUST00000138433; ENSMUST00000139262; ENSMUST00000141068; ENSMUST00000141944; ENSMUST00000143582; ENSMUST00000144437; ENSMUST00000145103; ENSMUST00000149881; ENSMUST00000150773; ENSMUST00000193426	Plagl1	protein_coding	protein_coding	pleiomorphic adenoma gene-like 1 [Source:MGI Symbol;Acc:MGI:1100874]	0.5555	GO:0010468; GO:0006366; GO:0045944; GO:0006357; GO:0035914; GO:0006915	GO:0003676; GO:0005515; GO:0000977; GO:0001228; GO:0003677; GO:0000981	GO:0005794; GO:0016604; GO:0043231; GO:0005634	980	TRUE	0.146094	0.414719	0.999701	10	13060504	13131694	71191	+	536.347	776.841	711.061	756.867	715.494	21.2558	28.442	27.2896	28.8584	27.3357
ENSMUSG00000021694	ENSMUST00000054835; ENSMUST00000120672; ENSMUST00000123138; ENSMUST00000123182; ENSMUST00000123657; ENSMUST00000129117; ENSMUST00000133957; ENSMUST00000137425; ENSMUST00000142931; ENSMUST00000152634	Ercc8	protein_coding	protein_coding	excision repaiross-complementing rodent repair deficiency, complementation group 8 [Source:MGI Symbol;Acc:MGI:1919241]	0.4751	GO:0006281; GO:0006974; GO:0016567; GO:0006979; GO:0043161; GO:0051865; GO:0000209; GO:0006283; GO:0009411; GO:0010165; GO:0006289; GO:0045739; GO:0010996; GO:0014070	GO:0004842; GO:0032403	GO:0005634; GO:0043234; GO:0080008; GO:0016363; GO:0000109; GO:0031464; GO:0005737; GO:0043204	1714	TRUE	0.109871	0.414765	0.999701	13	108158731	108195364	36634	+	405.285	403.579	439.93	427.835	443.99	9.18535	8.45005	9.65555	9.32895	9.70065
ENSMUSG00000049305	ENSMUST00000061209; ENSMUST00000193170; ENSMUST00000193269	Ccdc71	protein_coding	protein_coding	coiled-coil domain containing 71 [Source:MGI Symbol;Acc:MGI:1919704]	0.5515	GO:0008150	GO:0003674	GO:0005575	2173	TRUE	-0.0991442	0.414776	0.999701	9	108460527	108465938	5412	+	791.414	827.999	742.711	735.429	787.895	14.1479	13.6745	12.8577	12.6488	13.5784
ENSMUSG00000003731	ENSMUST00000003828; ENSMUST00000102590; ENSMUST00000126010; ENSMUST00000138916; ENSMUST00000146215; ENSMUST00000146361	Kpna6	protein_coding	protein_coding	karyopherin (importin) alpha 6 [Source:MGI Symbol;Acc:MGI:1100836]	0.5008	GO:0006810; GO:0015031; GO:0006606; GO:0045944; GO:0006607; GO:0060135	GO:0008565; GO:0005515; GO:0008139	GO:0005634; GO:0005737; GO:0016020; GO:0005829; GO:0005654; GO:0005643	1679	TRUE	0.163997	0.415093	0.999701	4	129643980	129672767	28788	-	2081.87	3238.1	3156.52	2766.48	3022.75	48.167	69.2121	70.7233	61.5806	67.4202
ENSMUSG00000003559	ENSMUST00000003655	As3mt	protein_coding	protein_coding	arsenic (+3 oxidation state) methyltransferase [Source:MGI Symbol;Acc:MGI:1929882]	0.4883	GO:0032259; GO:0009404; GO:0046685; GO:0018872	GO:0016740; GO:0008168; GO:0030791; GO:0030792	GO:0005829; GO:0005737; GO:0005739	1751	TRUE	-0.135069	0.415196	0.999701	19	46707443	46741095	33653	+	487.955	389.368	414.61	361.656	419.501	10.8253	7.98024	8.90755	7.71927	8.97192
ENSMUSG00000025885	ENSMUST00000074157; ENSMUST00000120161; ENSMUST00000121875; ENSMUST00000122914; ENSMUST00000125751; ENSMUST00000125882; ENSMUST00000135878; ENSMUST00000140904; ENSMUST00000146253; ENSMUST00000154986; ENSMUST00000177366	Myo5b	protein_coding	protein_coding	myosin VB [Source:MGI Symbol;Acc:MGI:106598]	0.5148		GO:0005524; GO:0000166; GO:0003774	GO:0016459	2055	TRUE	0.335249	0.415205	0.999701	18	74440936	74771493	330558	+	77.6292	49.2631	132.928	50.3335	64.9481	1.46744	0.860304	2.43338	0.915404	1.18357
ENSMUSG00000045128	ENSMUST00000054220; ENSMUST00000212019; ENSMUST00000212129; ENSMUST00000212378; ENSMUST00000212494; ENSMUST00000212709; ENSMUST00000212796; ENSMUST00000213053	Rpl18a	protein_coding	protein_coding	ribosomal protein L18A [Source:MGI Symbol;Acc:MGI:1924058]	0.5697	GO:0006412; GO:0097327	GO:0003735; GO:0003723	GO:0005840; GO:0016020; GO:0022625; GO:0030529	681	TRUE	-0.148414	0.41525	0.999701	8	70894722	70897412	2691	-	6634.77	4595.68	4710.52	5304.59	5179.88	378.021	241.899	259.906	290.779	284.512
ENSMUSG00000039081	ENSMUST00000043409	Zfp503	protein_coding	protein_coding	zinc finger protein 503 [Source:MGI Symbol;Acc:MGI:1353644]	0.5889	GO:0006355; GO:0006351; GO:0010629; GO:0008285; GO:0061351; GO:0070315	GO:0046872; GO:0003676	GO:0005634	4216	TRUE	0.236475	0.415305	0.999701	14	21983959	21989601	5643	-	79.6455	117.474	156.138	105.328	92.6309	0.73385	0.999958	1.3932	0.933703	0.8228
ENSMUSG00000022696	ENSMUST00000047446; ENSMUST00000124651; ENSMUST00000127124; ENSMUST00000127567; ENSMUST00000136381; ENSMUST00000147032	Sidt1	protein_coding	protein_coding	SID1 transmembrane family, member 1 [Source:MGI Symbol;Acc:MGI:2443155]	0.4891	GO:0033227; GO:0008150	GO:0051033; GO:0003723; GO:0003725	GO:0016020; GO:0016021; GO:0005575	2208	TRUE	-0.116925	0.415353	0.999701	16	44240180	44333196	93017	-	1774.38	1474.1	1353.55	1585.51	1551.3	31.2172	23.9591	23.0611	26.8371	26.3109
ENSMUSG00000040822	ENSMUST00000038539; ENSMUST00000226235; ENSMUST00000227269; ENSMUST00000228027	1700123O20Rik	protein_coding	protein_coding	RIKEN cDNA 1700123O20 gene [Source:MGI Symbol;Acc:MGI:1920893]	0.5781	GO:0008150	GO:0003674	GO:0005829; GO:0005739	980	TRUE	0.112475	0.415498	0.999701	14	54686216	54690741	4526	+	495.012	444.315	483.184	533.162	508.938	19.6117	16.2624	18.5383	20.3226	19.4382
ENSMUSG00000034462	ENSMUST00000086831; ENSMUST00000130931; ENSMUST00000133540	Pkd2	protein_coding	protein_coding	polycystic kidney disease 2 [Source:MGI Symbol;Acc:MGI:1099818]	0.4872	GO:0006810; GO:0006811; GO:0060078; GO:0006813; GO:0071805; GO:0045944; GO:0006816; GO:0034765; GO:0070588; GO:2000134; GO:0001822; GO:0007507; GO:0001892; GO:0006874; GO:0045429; GO:0035725; GO:0072001; GO:0010628; GO:0007368; GO:0071277; GO:0001889; GO:0042127; GO:0051289; GO:0071320; GO:0051209; GO:0007050; GO:0007259; GO:0031659; GO:0050982; GO:0060674; GO:0060315; GO:0001658; GO:0001947; GO:0003127; GO:0007204; GO:0021510; GO:0021915; GO:0030814; GO:0031587; GO:0035502; GO:0035904; GO:0042994; GO:0061333; GO:0061441; GO:0071158; GO:0071464; GO:0071470; GO:0071498; GO:0071910; GO:0072075; GO:0072164; GO:0072177; GO:0072208; GO:0072214; GO:0072218; GO:0072219; GO:0072235; GO:0072284; GO:0090279	GO:0046872; GO:0005509; GO:0005515; GO:0005267; GO:0042802; GO:0042803; GO:0005244; GO:0005262; GO:0005248; GO:0044325; GO:0008092; GO:0051117; GO:0042805; GO:0005249; GO:0005102; GO:0005245; GO:0048763; GO:0051219; GO:0015267; GO:0015271; GO:0022843; GO:0043398; GO:0051371; GO:0051393	GO:0005737; GO:0016020; GO:0016021; GO:0005886; GO:0030659; GO:0031410; GO:0042995; GO:0030027; GO:0070062; GO:0005887; GO:0005783; GO:0005789; GO:0005929; GO:0060170; GO:0097730; GO:0071458; GO:0071556; GO:0009925; GO:0072686; GO:0031941; GO:0016323; GO:0031514; GO:0036064; GO:0002133; GO:0005911; GO:0045180	4210	TRUE	0.124836	0.415573	0.999701	5	104459450	104505819	46370	+	1877.21	2484	2298.82	2451.43	2386.04	17.3212	21.1744	20.5412	21.7623	21.2244
ENSMUSG00000028410	ENSMUST00000030118; ENSMUST00000125442; ENSMUST00000126020; ENSMUST00000129204; ENSMUST00000137246; ENSMUST00000137476; ENSMUST00000139406; ENSMUST00000148976; ENSMUST00000149794; ENSMUST00000164233	Dnaja1	protein_coding	protein_coding	DnaJ heat shock protein family (Hsp40) member A1 [Source:MGI Symbol;Acc:MGI:1270129]	0.4478	GO:0006457; GO:0007283; GO:0030317; GO:0031397; GO:0032781; GO:0030521; GO:0043066; GO:1901998; GO:0043065; GO:0051223; GO:1903748; GO:0043508; GO:0009408; GO:0070585; GO:1905259; GO:0042769	GO:0005524; GO:0046872; GO:0051082; GO:0001664; GO:0031625; GO:0051087; GO:0031072; GO:0005515; GO:0050750; GO:0030544; GO:0001671; GO:0030957; GO:0055131	GO:0016020; GO:0005634; GO:0005829; GO:0015630; GO:0005737; GO:0070062; GO:0005739; GO:0005783; GO:0048471; GO:0000151; GO:0043231	1809	TRUE	-0.09549	0.415581	0.999701	4	40722150	40737149	15000	+	2362.14	2178.94	2155.34	2136.38	2081.53	50.7241	43.2265	44.821	44.1374	43.0907
ENSMUSG00000050697	ENSMUST00000051186; ENSMUST00000228218	Prkaa1	protein_coding	protein_coding	protein kinase, AMP-activated, alpha 1 catalytic subunit [Source:MGI Symbol;Acc:MGI:2145955]	0.4009	GO:0006468; GO:0006914; GO:0006355; GO:0016055; GO:0006351; GO:0016310; GO:0016569; GO:0006629; GO:0008202; GO:0008203; GO:0006694; GO:0010628; GO:0006631; GO:0006633; GO:0006006; GO:0048511; GO:0010508; GO:0061762; GO:0042149; GO:0043066; GO:0009411; GO:0033135; GO:0006695; GO:0016126; GO:0050995; GO:0042752; GO:0048643; GO:0055089; GO:0032007; GO:0042593; GO:0010332; GO:2000505; GO:0071380; GO:0019395; GO:0035404; GO:0031669; GO:0008284; GO:0008610; GO:0009631; GO:0014823; GO:0031000; GO:0042542; GO:0045821; GO:0051291; GO:0060627; GO:0070301; GO:0071361; GO:0071417; GO:0071456; GO:1901563; GO:2001274	GO:0004672; GO:0005524; GO:0016740; GO:0046872; GO:0005515; GO:0000166; GO:0016301; GO:0004674; GO:0003682; GO:0004679; GO:0035174; GO:0050321; GO:0008022; GO:0019900; GO:0047322; GO:0050405	GO:0005634; GO:0005829; GO:0005737; GO:0005622; GO:0016607; GO:0031588; GO:0016324; GO:0043234	4636	TRUE	0.165306	0.415653	0.999701	15	5143861	5181899	38039	+	653.295	992.841	1012.79	938.627	821.966	5.47409	7.68561	8.21825	7.56688	6.63971
ENSMUSG00000109782	ENSMUST00000211475	Gm45728	protein_coding	TEC	predicted gene 45728 [Source:MGI Symbol;Acc:MGI:5804843]	0.4414				2979	TRUE	0.196454	0.415746	0.999701	8	79174185	79177163	2979	+	11.0899	15.1579	15.8248	17.7099	15.9708	0.144611	0.182604	0.199835	0.222185	0.200769
ENSMUSG00000058881	ENSMUST00000071233; ENSMUST00000171238	Zfp516	protein_coding	protein_coding	zinc finger protein 516 [Source:MGI Symbol;Acc:MGI:2443957]	0.5361	GO:0006355; GO:0006351; GO:0007165; GO:0006366; GO:0045893; GO:0050873; GO:0060612; GO:0009409	GO:0046872; GO:0003677; GO:0003676; GO:0003700; GO:0000987; GO:0033613	GO:0005634	7714	TRUE	0.161715	0.415753	0.999701	18	82910879	83005314	94436	+	356.893	536.21	541.208	484.693	476.996	1.79723	2.49458	2.6393	2.34831	2.31565
ENSMUSG00000021704	ENSMUST00000076169; ENSMUST00000223719; ENSMUST00000224368	Mtx3	protein_coding	protein_coding	metaxin 3 [Source:MGI Symbol;Acc:MGI:2686040]	0.4568	GO:0008150; GO:0006626	GO:0003674	GO:0005575; GO:0005741	2840	TRUE	0.10383	0.415763	0.999701	13	92844760	92858230	13471	+	1691.71	1800.95	2040.34	1827.85	1764.25	23.1395	22.7575	27.0265	24.0542	23.2637
ENSMUSG00000002732	ENSMUST00000002809; ENSMUST00000147355; ENSMUST00000154097; ENSMUST00000176815	Fkbp7	protein_coding	protein_coding	FK506 binding protein 7 [Source:MGI Symbol;Acc:MGI:1336879]	0.4223	GO:0000413; GO:0061077	GO:0046872; GO:0005509; GO:0005515; GO:0003755; GO:0016853; GO:0005528	GO:0005783; GO:0005788	682	TRUE	0.22754	0.415804	0.999701	2	76663044	76673116	10073	-	129.046	85.2631	100.224	161.254	119.249	7.35032	4.48661	5.52829	8.83675	6.54801
ENSMUSG00000089661	ENSMUST00000071986; ENSMUST00000121848; ENSMUST00000127491; ENSMUST00000205990	Mia	protein_coding	protein_coding	melanoma inhibitory activity [Source:MGI Symbol;Acc:MGI:109615]	0.5356	GO:0010469; GO:0007160; GO:0030198	GO:0008083	GO:0005576	589	TRUE	0.321618	0.415826	0.999701	7	27179742	27181157	1416	-	51.4167	17.0526	37.9795	40.0804	57.4951	3.38646	1.0376	2.42242	2.53977	3.6506
ENSMUSG00000029169	ENSMUST00000031061; ENSMUST00000195922; ENSMUST00000196230; ENSMUST00000198378; ENSMUST00000199321; ENSMUST00000199343; ENSMUST00000200186	Dhx15	protein_coding	protein_coding	DEAH (Asp-Glu-Ala-His) box polypeptide 15 [Source:MGI Symbol;Acc:MGI:1099786]	0.4137	GO:0006397; GO:0008380; GO:0000398; GO:0009636; GO:0043279	GO:0005524; GO:0016787; GO:0003676; GO:0000166; GO:0003723; GO:0004386; GO:0003725; GO:0005515; GO:0004004	GO:0005634; GO:0005737; GO:0016607; GO:0005730; GO:0005681; GO:0071008; GO:0005689	2125	TRUE	0.130303	0.415909	0.999701	5	52150203	52190514	40312	-	2200.84	3002.21	2885.39	2855.96	2804.48	40.2324	50.7019	51.0799	50.2297	49.4234
ENSMUSG00000110993	ENSMUST00000214783	AC105958.1	protein_coding	TEC		0.3717				2144	TRUE	0.293008	0.416006	0.999701	9	37497769	37499912	2144	+	9.07354	9.47367	15.8248	20.5062	4.25889	0.164399	0.158575	0.277663	0.357461	0.0743893
ENSMUSG00000047246	ENSMUST00000051091; ENSMUST00000091704; ENSMUST00000129312	Hist1h2be	protein_coding	protein_coding	histone cluster 1, H2be [Source:MGI Symbol;Acc:MGI:2448380]	0.4438	GO:0019731; GO:0050830; GO:0061844; GO:0006334; GO:0002227	GO:0003677; GO:0046982; GO:0042802	GO:0005615; GO:0005634; GO:0005654; GO:0005829; GO:0000786; GO:0005694; GO:0070062	2362	TRUE	0.167849	0.416037	0.999701	13	23583670	23621124	37455	-	159.291	173.368	154.028	192.013	218.268	2.61974	2.6341	2.45315	3.03821	3.46058
ENSMUSG00000036304	ENSMUST00000036321; ENSMUST00000165648	Zdhhc23	protein_coding	protein_coding	zinc finger, DHHC domain containing 23 [Source:MGI Symbol;Acc:MGI:2685625]	0.5339	GO:0072659; GO:0018345	GO:0016740; GO:0016746; GO:0019706; GO:0003674	GO:0016020; GO:0016021; GO:0005575	1329	TRUE	0.299989	0.416193	0.999701	16	43969078	43979093	10016	-	7.0572	24.6316	25.3197	23.3026	17.0356	0.206278	0.665134	0.716701	0.655309	0.480032
ENSMUSG00000071862	ENSMUST00000091636	Lrrtm2	protein_coding	protein_coding	leucine rich repeat transmembrane neuronal 2 [Source:MGI Symbol;Acc:MGI:2389174]	0.3848	GO:0050808; GO:0051965; GO:0060291; GO:0002091	GO:0042043	GO:0016020; GO:0016021; GO:0005886; GO:0030054; GO:0045202; GO:0045211; GO:0060076	5665	TRUE	0.29073	0.416202	0.999701	18	35209011	35215024	6014	-	380.081	982.42	841.88	912.528	753.824	2.60629	6.22357	5.59055	6.02024	4.98321
ENSMUSG00000031503	ENSMUST00000033899; ENSMUST00000145295; ENSMUST00000146219	Col4a2	protein_coding	protein_coding	collagen, type IV, alpha 2 [Source:MGI Symbol;Acc:MGI:88455]	0.605	GO:0006351; GO:0016525; GO:0001525; GO:0038063; GO:0035987; GO:0071560	GO:0005201	GO:0005615; GO:0005578; GO:0005576; GO:0070062; GO:0031012; GO:0005581; GO:0005604; GO:0005587	2712	TRUE	-0.234199	0.416213	0.999701	8	11312805	11449287	136483	+	1620.13	852.631	1255.43	1045.82	846.455	23.2063	11.2827	17.4144	14.4123	11.6883
ENSMUSG00000024805	ENSMUST00000062389; ENSMUST00000071267; ENSMUST00000224679; ENSMUST00000224772; ENSMUST00000224805; ENSMUST00000224859; ENSMUST00000224971; ENSMUST00000225050; ENSMUST00000225185; ENSMUST00000225411; ENSMUST00000225920	Pcgf5	protein_coding	protein_coding	polycomb group ring finger 5 [Source:MGI Symbol;Acc:MGI:1923505]	0.422	GO:0006355; GO:0006351; GO:0045944; GO:0036353; GO:0060819	GO:0046872; GO:0005515	GO:0005634; GO:0005730; GO:0005813; GO:0005654; GO:0031519; GO:0000805	1907	TRUE	0.155672	0.416214	0.999701	19	36348309	36460970	112662	+	470.816	713.368	651.982	650.607	680.358	9.59062	13.4247	12.8614	12.7507	13.3606
ENSMUSG00000027099	ENSMUST00000028511; ENSMUST00000129284; ENSMUST00000155844	Mtx2	protein_coding	protein_coding	metaxin 2 [Source:MGI Symbol;Acc:MGI:1859652]	0.4191	GO:0008150; GO:0006810; GO:0015031; GO:0006626	GO:0003674	GO:0016020; GO:0005739; GO:0005730; GO:0005741	1544	TRUE	0.106436	0.416469	0.999701	2	74825803	74878431	52629	+	517.192	558.947	607.672	570.447	562.174	13.0122	12.9917	14.8056	13.8081	13.6352
ENSMUSG00000055553	ENSMUST00000093456; ENSMUST00000117580; ENSMUST00000118850; ENSMUST00000121623; ENSMUST00000132867; ENSMUST00000137610; ENSMUST00000138260; ENSMUST00000138586; ENSMUST00000155677	Kxd1	protein_coding	protein_coding	KxDL motif containing 1 [Source:MGI Symbol;Acc:MGI:1922870]	0.5711	GO:0016192; GO:0032418; GO:0006412	GO:0005515; GO:0003735	GO:0016020; GO:0005764; GO:0005765; GO:0099078; GO:0031083; GO:0005840	804	TRUE	-0.171604	0.416471	0.999701	8	70508272	70527956	19685	-	6784.99	4165.57	4726.34	4809.65	5043.59	327.782	185.912	221.116	223.548	234.892
ENSMUSG00000032826	ENSMUST00000044443; ENSMUST00000104965; ENSMUST00000182008; ENSMUST00000182025; ENSMUST00000182050; ENSMUST00000182062; ENSMUST00000182064; ENSMUST00000182078; ENSMUST00000182118; ENSMUST00000182212; ENSMUST00000182271; ENSMUST00000182316; ENSMUST00000182452; ENSMUST00000182547; ENSMUST00000182571; ENSMUST00000182588; ENSMUST00000182610; ENSMUST00000182711; ENSMUST00000182876; ENSMUST00000182959; ENSMUST00000182994; ENSMUST00000183075; ENSMUST00000183095; ENSMUST00000183097; ENSMUST00000183234; ENSMUST00000189368; ENSMUST00000211813	Ank2	protein_coding	protein_coding	ankyrin 2, brain [Source:MGI Symbol;Acc:MGI:88025]	0.4829	GO:0010628; GO:0002027; GO:0007165; GO:0006810; GO:0015031; GO:0034613; GO:0042981; GO:0072659; GO:0008104; GO:0006897; GO:0055117; GO:0060048; GO:0086004; GO:0010881; GO:2001259; GO:0086091; GO:0033292; GO:0034394; GO:0006874; GO:0010882; GO:0050821; GO:0051928; GO:0031647; GO:0098904; GO:0086015; GO:0036309; GO:0036371; GO:0043268; GO:0051924; GO:0070972; GO:0086014; GO:0086036; GO:0086066; GO:0086070; GO:0098907; GO:0098910; GO:1901018; GO:1901019; GO:1901021; GO:2001257; GO:0007010; GO:0003283; GO:0007399; GO:0030913; GO:0033365; GO:0051279; GO:0051597; GO:0060307; GO:0086005	GO:0005515; GO:0044325; GO:0030507; GO:0030674; GO:0015459; GO:0051117; GO:0005200; GO:0019899; GO:0019901	GO:0016020; GO:0005886; GO:0048471; GO:0005737; GO:0030054; GO:0045202; GO:0045211; GO:0005856; GO:0005739; GO:0005768; GO:0005769; GO:0005887; GO:0005764; GO:0030018; GO:0055037; GO:0031430; GO:0016324; GO:0042383; GO:0014069; GO:0030315; GO:0005622; GO:0014704; GO:0031672; GO:0043034; GO:0016323; GO:0043005; GO:0045121	2975	TRUE	0.143439	0.416493	0.999701	3	126921612	127499350	577739	-	16949.4	23563.9	22591.5	22910.1	21624.5	221.316	284.251	285.669	287.811	272.206
ENSMUSG00000003429	ENSMUST00000003521; ENSMUST00000209838; ENSMUST00000211583; ENSMUST00000211725	Rps11	protein_coding	protein_coding	ribosomal protein S11 [Source:MGI Symbol;Acc:MGI:1351329]	0.5186	GO:0006412; GO:0001649	GO:0003735; GO:0003723; GO:0019843	GO:0005622; GO:0005737; GO:0005840; GO:0005925; GO:0016020; GO:0070062; GO:0031012; GO:0005730; GO:0030529; GO:0022627	529	TRUE	-0.186114	0.416657	0.999701	7	45122379	45124439	2061	-	4253.47	2436.63	2866.4	3033.06	2916.28	312.227	165.239	203.761	214.204	206.371
ENSMUSG00000040140	ENSMUST00000045717; ENSMUST00000162232; ENSMUST00000168073	Tdrd6	protein_coding	protein_coding	tudor domain containing 6 [Source:MGI Symbol;Acc:MGI:2679727]	0.5046				4862	TRUE	-0.303826	0.41667	0.999701	17	43615335	43630299	14965	-	78.6373	34.1052	52.7493	49.4014	28.7475	0.62829	0.251738	0.408138	0.379745	0.221424
ENSMUSG00000002308	ENSMUST00000002379; ENSMUST00000087559; ENSMUST00000173418	Cd320	protein_coding	protein_coding	CD320 antigen [Source:MGI Symbol;Acc:MGI:1860083]	0.5516	GO:0010469; GO:0030890; GO:0015889; GO:0031296; GO:0030656	GO:0046872; GO:0008083; GO:0005509; GO:0031419	GO:0016020; GO:0016021; GO:0005886; GO:0070062; GO:0005887; GO:0005783	1297	TRUE	-0.180668	0.41669	0.999701	17	33843091	33849774	6684	+	342.778	216	255.307	230.229	250.21	10.2664	5.97662	7.40503	6.63419	7.22443
ENSMUSG00000041734	ENSMUST00000041732; ENSMUST00000107618; ENSMUST00000159976	Kirrel	protein_coding	protein_coding	kin of IRRE like (Drosophila) [Source:MGI Symbol;Acc:MGI:1891396]	0.5386	GO:0098609; GO:0001933; GO:0007588; GO:0030838	GO:0005515; GO:0017022	GO:0016020; GO:0016021; GO:0005886; GO:0048471; GO:0005911; GO:0070062; GO:0043198; GO:0031253; GO:0045121	5558	TRUE	0.141749	0.416751	0.999701	3	87078593	87174747	96155	-	420.407	460.421	574.968	462.323	423.76	2.93831	2.97289	3.89161	3.10881	2.85522
ENSMUSG00000050503	ENSMUST00000056890	Fbxl22	protein_coding	protein_coding	F-box and leucine-rich repeat protein 22 [Source:MGI Symbol;Acc:MGI:1921415]	0.5113	GO:0016567; GO:0043161	GO:0061630	GO:0005737; GO:0030018; GO:0019005	3935	TRUE	0.137407	0.416814	0.999701	9	66508459	66514593	6135	-	189.536	202.737	212.052	204.13	234.239	1.87109	1.84897	2.02723	1.93879	2.22922
ENSMUSG00000004266	ENSMUST00000004377; ENSMUST00000112484; ENSMUST00000171549; ENSMUST00000172613; ENSMUST00000172690; ENSMUST00000172770; ENSMUST00000173228; ENSMUST00000173315; ENSMUST00000173647; ENSMUST00000174265; ENSMUST00000174787	Ptpn6	protein_coding	protein_coding	protein tyrosine phosphatase, non-receptor type 6 [Source:MGI Symbol;Acc:MGI:96055]	0.5522	GO:0006470; GO:0016311; GO:0035556; GO:0030154; GO:0043409; GO:0014068; GO:0019221; GO:0050860; GO:0042267; GO:0035335; GO:0002244; GO:0008283; GO:0008284; GO:0030220; GO:0035855; GO:0070527; GO:0070372; GO:0042130; GO:2000045; GO:0051279; GO:0018108; GO:0043407; GO:0050853; GO:0050732; GO:0033630; GO:0045577; GO:0002924; GO:0033277; GO:0050859	GO:0016787; GO:0005515; GO:0004721; GO:0004725; GO:0016791; GO:0019901; GO:0001784; GO:0017124; GO:0050839; GO:0042169; GO:0005001	GO:0005634; GO:0043234; GO:0005737; GO:0005911; GO:0070062; GO:0005730; GO:0005829; GO:0042105	956	TRUE	-0.180707	0.416863	0.999701	6	124720707	124738714	18008	-	168.365	126	108.664	132.359	144.802	6.83487	4.72548	4.27191	5.16955	5.66693
ENSMUSG00000016179	ENSMUST00000016323; ENSMUST00000163202; ENSMUST00000165718; ENSMUST00000169907	Camk1g	protein_coding	protein_coding	calcium/calmodulin-dependent protein kinase I gamma [Source:MGI Symbol;Acc:MGI:2388073]	0.5208	GO:0006468; GO:0008152; GO:0016310; GO:0035556; GO:0018105; GO:0018107	GO:0004672; GO:0005524; GO:0016740; GO:0003824; GO:0000166; GO:0016301; GO:0004674; GO:0005516; GO:0004683	GO:0016020; GO:0000139; GO:0005794; GO:0005886; GO:0005737; GO:0012505; GO:0005954; GO:0043005	1494	TRUE	-0.122583	0.416892	0.999701	1	193346346	193370298	23953	-	405.285	390.315	397.73	361.656	334.323	10.5379	9.37577	10.0148	9.04715	8.3802
ENSMUSG00000039661	ENSMUST00000036631; ENSMUST00000160700; ENSMUST00000161713; ENSMUST00000162551; ENSMUST00000170204	Dusp26	protein_coding	protein_coding	dual specificity phosphatase 26 (putative) [Source:MGI Symbol;Acc:MGI:1914209]	0.5796	GO:0006470; GO:0016311; GO:0035335; GO:0000122; GO:0070373; GO:0045785; GO:1902310; GO:0044387	GO:0016787; GO:0004721; GO:0004725; GO:0016791; GO:0008138; GO:0002039; GO:0001102; GO:0004647	GO:0005794; GO:0005634; GO:0005737; GO:0070062; GO:0005739	1290	TRUE	-0.201289	0.416956	0.999701	8	31089471	31097047	7577	+	2444.82	1314	1698.53	1555.68	1645	73.6212	36.555	49.5322	45.071	47.7545
ENSMUSG00000030259	ENSMUST00000032388; ENSMUST00000058538; ENSMUST00000111704; ENSMUST00000140966	Rassf8	protein_coding	protein_coding	Ras association (RalGDS/AF-6) domain family (N-terminal) member 8 [Source:MGI Symbol;Acc:MGI:1918573]	0.4984	GO:0007165; GO:0034334			2184	TRUE	0.14228	0.417014	0.999701	6	145746748	145821079	74332	+	687.573	775.894	973.753	729.836	722.947	12.2296	12.7495	16.7726	12.4894	12.3963
ENSMUSG00000028344	ENSMUST00000030029; ENSMUST00000129480; ENSMUST00000143433; ENSMUST00000149555; ENSMUST00000151762; ENSMUST00000156602	Invs	protein_coding	protein_coding	inversin [Source:MGI Symbol;Acc:MGI:1335082]	0.4781	GO:0090090			2664	TRUE	-0.160596	0.417017	0.999701	4	48279760	48431954	152195	+	535.339	374.21	378.74	457.662	380.106	7.80622	5.04108	5.34825	6.42064	5.3433
ENSMUSG00000024515	ENSMUST00000025393; ENSMUST00000114939; ENSMUST00000129326; ENSMUST00000131339; ENSMUST00000142672; ENSMUST00000147315	Smad4	protein_coding	protein_coding	SMAD family member 4 [Source:MGI Symbol;Acc:MGI:894293]	0.5261	GO:0010718; GO:0010614; GO:0060412; GO:0045944; GO:0051571; GO:0070373; GO:0007179; GO:0006355; GO:0007338; GO:0006366; GO:0006351; GO:0007283; GO:0001541; GO:0045893; GO:0035556; GO:0000122; GO:0045892; GO:0001701; GO:0001822; GO:0048663; GO:0007492; GO:0009952; GO:0030308; GO:0008285; GO:0007183; GO:0017015; GO:0006357; GO:0070207; GO:0030511; GO:0008283; GO:0072520; GO:0042127; GO:0007369; GO:0001666; GO:0008584; GO:0001658; GO:0030509; GO:0048729; GO:0030513; GO:0007411; GO:0060065; GO:0003148; GO:0008585; GO:0060548; GO:0001702; GO:0032525; GO:0033686; GO:0046881; GO:0003360; GO:0051098; GO:0060395; GO:0048589; GO:0070102; GO:0007498; GO:0006879; GO:0010862; GO:0060391; GO:0072133; GO:0072134; GO:0032909; GO:0060021; GO:0003198; GO:0036302; GO:0048733; GO:0048859; GO:2000617; GO:0014033; GO:0003190; GO:0003220; GO:0003251; GO:0003279; GO:0042118; GO:0042733; GO:0051797; GO:0060956; GO:0061040; GO:0071559; GO:1905305	GO:0003700; GO:0046872; GO:0003677; GO:0005515; GO:0042802; GO:0042803; GO:0046982; GO:0003682; GO:0000978; GO:0001077; GO:0000977; GO:0043565; GO:0044212; GO:0005518; GO:0070411; GO:0070412; GO:0000987; GO:0001228; GO:0001085; GO:0000988; GO:0001076; GO:0030616; GO:0043199	GO:0005634; GO:0005737; GO:0005622; GO:0005654; GO:0005829; GO:0005667; GO:0000790; GO:0005813; GO:0090575; GO:0032444; GO:0071141	1337	TRUE	0.158424	0.417153	0.999701	18	73639009	73703780	64772	-	726.891	1112.21	1087.69	960.997	1034.91	21.1195	29.8536	30.604	26.8632	28.9875
ENSMUSG00000043051	ENSMUST00000074562; ENSMUST00000075730; ENSMUST00000098311; ENSMUST00000115885; ENSMUST00000117658; ENSMUST00000118942; ENSMUST00000121953; ENSMUST00000122389; ENSMUST00000126111	Disc1	protein_coding	protein_coding	disrupted in schizophrenia 1 [Source:MGI Symbol;Acc:MGI:2447658]	0.5816	GO:0007275; GO:0016055; GO:0001764; GO:0034613; GO:0008104; GO:0007399; GO:0002052; GO:0010975; GO:0000226; GO:0060070; GO:0051966; GO:1905515; GO:0030177; GO:2000060; GO:0031929; GO:0032091; GO:0021799; GO:0021846; GO:0051560; GO:0090128; GO:0001954; GO:0010976; GO:0021852; GO:0045773; GO:0051602; GO:0060271; GO:0060998; GO:0071539	GO:0005515; GO:0032947; GO:0019894; GO:0032403	GO:0016020; GO:0005886; GO:0005737; GO:0030054; GO:0045202; GO:0045211; GO:0005856; GO:0005874; GO:0005739; GO:0005813; GO:0005815; GO:0014069; GO:0036064; GO:0008021; GO:0097546; GO:0005634; GO:0005783; GO:0005829; GO:0005871; GO:0030286; GO:0030424; GO:0044297; GO:0048471; GO:0090724	2302	TRUE	0.242305	0.417228	0.999701	8	125054195	125261858	207664	+	30.2451	45.4736	53.8043	54.0619	31.9417	0.510383	0.708919	0.879258	0.877715	0.519627
ENSMUSG00000039824	ENSMUST00000026428; ENSMUST00000218250	Myl6b	protein_coding	protein_coding	myosin, light polypeptide 6B [Source:MGI Symbol;Acc:MGI:1917789]	0.5671	GO:0006936; GO:0007519; GO:0030049	GO:0005509; GO:0003774; GO:0008307	GO:0070062; GO:0016459; GO:0016461	1134	TRUE	-0.257236	0.417349	0.999701	10	128494157	128498685	4529	-	561.551	256.737	391.4	331.828	298.123	19.2364	8.12488	12.9841	10.9362	9.84511
ENSMUSG00000027820	ENSMUST00000029400; ENSMUST00000191633; ENSMUST00000192002; ENSMUST00000193805; ENSMUST00000194134; ENSMUST00000194150; ENSMUST00000194324; ENSMUST00000194836	Mme	protein_coding	protein_coding	membrane metallo endopeptidase [Source:MGI Symbol;Acc:MGI:97004]	0.433	GO:0006508; GO:0050435; GO:0071345; GO:0071493; GO:0019233; GO:0001822; GO:0071492; GO:0006518; GO:0046449; GO:0090399; GO:0097242	GO:0046872; GO:0016787; GO:0008233; GO:0008237; GO:0004222; GO:0008270; GO:0004175; GO:0008238; GO:0042277	GO:0016020; GO:0016021; GO:0005886; GO:0005737; GO:0005925; GO:0070062; GO:0030424; GO:0030425; GO:0045202; GO:0005903; GO:0008021; GO:0044306	2680	TRUE	0.426712	0.417448	0.999701	3	63241537	63386030	144494	+	46.3759	16.1052	80.179	33.5557	22.3592	0.672208	0.215663	1.12546	0.467949	0.312435
ENSMUSG00000020653	ENSMUST00000020982; ENSMUST00000139940; ENSMUST00000144046; ENSMUST00000146894	Klf11	protein_coding	protein_coding	Kruppel-like factor 11 [Source:MGI Symbol;Acc:MGI:2653368]	0.5426	GO:0006355; GO:0006351; GO:0000122; GO:0006915; GO:0008285; GO:0045892; GO:0043065; GO:0000083; GO:1901653	GO:0046872; GO:0003677; GO:0003676; GO:0003700; GO:0044212; GO:0000981	GO:0005634; GO:0005654; GO:0016604; GO:0005829; GO:0005925	1452	TRUE	-0.145369	0.4176	0.999701	12	24651274	24662789	11516	+	194.577	235.894	203.612	198.538	178.874	5.20561	5.83033	5.27524	5.11027	4.61337
ENSMUSG00000022211	ENSMUST00000076236; ENSMUST00000226388; ENSMUST00000226446; ENSMUST00000226653; ENSMUST00000226757; ENSMUST00000227070; ENSMUST00000227088; ENSMUST00000227312; ENSMUST00000227563; ENSMUST00000228497; ENSMUST00000228760; ENSMUST00000228877	Carmil3	protein_coding	protein_coding	capping protein regulator and myosin 1 linker 3 [Source:MGI Symbol;Acc:MGI:2448573]	0.5892	GO:0008150	GO:0003674	GO:0016020; GO:0005886; GO:0005737	2858	TRUE	-0.112532	0.4177	0.999701	14	55490651	55508272	17622	+	5567.12	4635.47	4512.18	4708.98	4931.8	75.6684	58.2068	59.3921	61.5789	64.6222
ENSMUSG00000020267	ENSMUST00000020504; ENSMUST00000117710	Hint1	protein_coding	protein_coding	histidine triad nucleotide binding protein 1 [Source:MGI Symbol;Acc:MGI:1321133]	0.5046	GO:0006355; GO:0006351; GO:0006915; GO:0072332; GO:0009154; GO:0050850	GO:0016787; GO:0000166; GO:0003824	GO:0005634; GO:0005829; GO:0005737; GO:0005886; GO:0070062; GO:0000118; GO:0016020; GO:0016021	608	TRUE	-0.184904	0.417703	0.999701	11	54866383	54870501	4119	+	5092.27	2936.84	3497.28	3662.23	3430.54	325.353	173.348	216.387	225.117	211.299
ENSMUSG00000052889	ENSMUST00000064921; ENSMUST00000064989; ENSMUST00000127910; ENSMUST00000131167; ENSMUST00000143692; ENSMUST00000149583; ENSMUST00000205550; ENSMUST00000206495	Prkcb	protein_coding	protein_coding	protein kinase C, beta [Source:MGI Symbol;Acc:MGI:97596]	0.5074	GO:0006468; GO:0006355; GO:0035556; GO:0006351; GO:0016310; GO:0016569; GO:0002376; GO:0006915; GO:0006874; GO:0006357; GO:0002250; GO:0006816; GO:0001666; GO:0043123; GO:0051092; GO:0042113; GO:0045766; GO:0018105; GO:0050861; GO:0030949; GO:0046627; GO:0010829; GO:0035408; GO:0050853; GO:0071322	GO:0004672; GO:0005524; GO:0016740; GO:0008270; GO:0046872; GO:0005515; GO:0000166; GO:0003682; GO:0016301; GO:0004674; GO:0042393; GO:0030374; GO:0004697; GO:0050681; GO:0005080; GO:0005246; GO:0035403	GO:0016020; GO:0005634; GO:0005654; GO:0005829; GO:0005737; GO:0005886; GO:0070062	1757	TRUE	0.10101	0.41775	0.999701	7	122288751	122634402	345652	+	7008.81	7492.73	7795.3	7674	7862.98	154.96	153.042	166.904	163.236	167.592
ENSMUSG00000063800	ENSMUST00000079213; ENSMUST00000125106; ENSMUST00000132951	Prpf38a	protein_coding	protein_coding	PRP38 pre-mRNA processing factor 38 (yeast) domain containing A [Source:MGI Symbol;Acc:MGI:1916962]	0.4068	GO:0008150; GO:0006397; GO:0008380	GO:0003723	GO:0005634; GO:0031965; GO:0005681; GO:0071011	2208	TRUE	0.100033	0.417786	0.999701	4	108563172	108579336	16165	-	708.744	733.262	733.216	787.626	799.607	12.4692	11.918	12.4922	13.3318	13.5618
ENSMUSG00000030306	ENSMUST00000060095; ENSMUST00000100772; ENSMUST00000140797; ENSMUST00000203991	Tmtc1	protein_coding	protein_coding	transmembrane and tetratricopeptide repeat containing 1 [Source:MGI Symbol;Acc:MGI:3039590]	0.5066	GO:0008150; GO:0006396	GO:0003674	GO:0016020; GO:0016021; GO:0005739	4900	TRUE	0.157	0.417824	0.999701	6	148232430	148444389	211960	-	894.248	1020.31	1333.5	927.442	945.474	7.08938	7.47274	10.2377	7.07388	7.22591
ENSMUSG00000019943	ENSMUST00000020107; ENSMUST00000218312; ENSMUST00000218419; ENSMUST00000218695; ENSMUST00000218948; ENSMUST00000219090; ENSMUST00000219557; ENSMUST00000219624; ENSMUST00000220104; ENSMUST00000220124; ENSMUST00000220358	Atp2b1	protein_coding	protein_coding	ATPase, Ca++ transporting, plasma membrane 1 [Source:MGI Symbol;Acc:MGI:104653]	0.4462	GO:0006810; GO:0006811; GO:0070588; GO:0006816; GO:0099132; GO:0051480; GO:1990034; GO:0003407; GO:0006874; GO:0007420; GO:0007568; GO:0009409; GO:0071305; GO:0071386; GO:1901660	GO:0005524; GO:0046872; GO:0016787; GO:0005515; GO:0000166; GO:0005516; GO:0005388; GO:0015085; GO:0030165	GO:0016020; GO:0016021; GO:0005886; GO:0005634; GO:0030054; GO:0045202; GO:0070062; GO:0005887; GO:0043231; GO:0009898; GO:0016323; GO:0016324; GO:0032590; GO:0032591; GO:0032809; GO:0045121; GO:0045177	2139	TRUE	0.23132	0.417825	0.999701	10	98914406	99026143	111738	+	2517.4	5153.68	4778.04	4576.62	4159.87	45.7181	86.4667	84.0317	79.9653	72.8296
ENSMUSG00000032652	ENSMUST00000046303; ENSMUST00000111937; ENSMUST00000145643; ENSMUST00000203742	Crebl2	protein_coding	protein_coding	cAMP responsive element binding protein-like 2 [Source:MGI Symbol;Acc:MGI:1889385]	0.5169	GO:0006355	GO:0003700		1829	TRUE	0.107375	0.417886	0.999701	6	134830154	134858931	28778	+	1149.32	1352.84	1426.34	1305.88	1313.87	24.4102	26.5445	29.3369	26.6843	26.9015
ENSMUSG00000032278	ENSMUST00000034817; ENSMUST00000113990; ENSMUST00000135050	Paqr5	protein_coding	protein_coding	progestin and adipoQ receptor family member V [Source:MGI Symbol;Acc:MGI:1921340]	0.4995	GO:0007275; GO:0030154; GO:0043401; GO:0048477; GO:0048545	GO:0005496; GO:0008289; GO:0003707	GO:0016020; GO:0016021; GO:0005886	2649	TRUE	0.188756	0.417923	0.999701	9	61953481	62026856	73376	-	278.255	168.631	263.747	260.056	243.822	4.08045	2.28454	3.7455	3.66905	3.4469
ENSMUSG00000022146	ENSMUST00000022746; ENSMUST00000175862; ENSMUST00000176554; ENSMUST00000176826; ENSMUST00000177263; ENSMUST00000177478	Osmr	protein_coding	protein_coding	oncostatin M receptor [Source:MGI Symbol;Acc:MGI:1330819]	0.4527	GO:0008284; GO:0034097; GO:0038165; GO:0019221	GO:0004896; GO:0004924; GO:0019838	GO:0016020; GO:0016021; GO:0005900; GO:0016324	3168	TRUE	0.156856	0.418	0.999701	15	6813577	6874969	61393	-	163.324	162.947	214.162	166.846	168.226	2.00267	1.84588	2.54309	1.96833	1.9886
ENSMUSG00000050663	ENSMUST00000061632; ENSMUST00000152282; ENSMUST00000152702	Trhde	protein_coding	protein_coding	TRH-degrading enzyme [Source:MGI Symbol;Acc:MGI:2384311]	0.4834	GO:0006508; GO:0007165; GO:0007267; GO:0043171; GO:0008217	GO:0008270; GO:0046872; GO:0016787; GO:0008233; GO:0004177; GO:0008237; GO:0042277; GO:0070006	GO:0016020; GO:0016021; GO:0005737; GO:0070062; GO:0005886	3615	TRUE	0.233911	0.418033	0.999701	10	114398823	114802307	403485	-	481.906	1021.26	905.179	877.108	876.267	5.17846	10.1384	9.41956	9.06801	9.07751
ENSMUSG00000010721	ENSMUST00000055195; ENSMUST00000179191; ENSMUST00000196321; ENSMUST00000198105; ENSMUST00000198367; ENSMUST00000200149; ENSMUST00000200564	Lmbr1	protein_coding	protein_coding	limb region 1 [Source:MGI Symbol;Acc:MGI:1861746]	0.4471	GO:0035116; GO:0042733		GO:0016020; GO:0016021	2643	TRUE	0.103249	0.418082	0.999701	5	29229802	29378390	148589	-	630.107	701.999	712.116	739.157	697.394	9.26112	9.53195	10.1358	10.4522	9.88142
ENSMUSG00000098134	ENSMUST00000183146	Rnf113a2	protein_coding	protein_coding	ring finger protein 113A2 [Source:MGI Symbol;Acc:MGI:1913631]	0.5061	GO:0034247; GO:0045292	GO:0046872; GO:0003674	GO:0005684	1383	TRUE	-0.131458	0.418216	0.999701	12	84417196	84418578	1383	+	239.945	261.473	214.162	229.297	240.627	6.73962	6.78496	5.8254	6.19646	6.51571
ENSMUSG00000007872	ENSMUST00000008016; ENSMUST00000133946; ENSMUST00000151001	Id3	protein_coding	protein_coding	inhibitor of DNA binding 3 [Source:MGI Symbol;Acc:MGI:96398]	0.5535	GO:0006355; GO:0045892; GO:0007275; GO:0006351; GO:0010629; GO:0000122; GO:0048511; GO:0007507; GO:0007517; GO:0007623; GO:0042476; GO:0030855; GO:0043433; GO:0007417; GO:0045668; GO:0045662; GO:0030903; GO:0001656; GO:0006275; GO:0009611; GO:0030182; GO:0043065; GO:0051726; GO:0072750	GO:0005515; GO:0046983; GO:0003700; GO:0019904; GO:0008134; GO:1901707	GO:0005634; GO:0005737	764	TRUE	-0.215654	0.418224	0.999701	4	136143497	136145755	2259	+	945.665	491.684	675.192	559.261	617.539	48.064	23.0868	33.2329	27.3475	30.258
ENSMUSG00000028613	ENSMUST00000030356; ENSMUST00000106731; ENSMUST00000106732; ENSMUST00000106733; ENSMUST00000123140; ENSMUST00000126573; ENSMUST00000135022; ENSMUST00000135591; ENSMUST00000143601; ENSMUST00000145832; ENSMUST00000146552; ENSMUST00000147319	Lrp8	protein_coding	protein_coding	low density lipoprotein receptor-related protein 8, apolipoprotein e receptor [Source:MGI Symbol;Acc:MGI:1340044]	0.568	GO:0006898; GO:0006897; GO:0021987; GO:0042493; GO:0071363; GO:0071397; GO:0045860; GO:0061098; GO:0021766; GO:0000122; GO:0050731; GO:0021819; GO:0021517; GO:0061003; GO:0038026; GO:0048813; GO:1900006; GO:0032793; GO:0050804; GO:0007268; GO:0021541	GO:0005509; GO:0008035; GO:0019894; GO:0030229; GO:0005515; GO:0048306; GO:0005041; GO:0038025; GO:0034185	GO:0016020; GO:0016021; GO:0005875; GO:0005901; GO:0014069; GO:0030424; GO:0030425; GO:0043025; GO:0043235; GO:0005615; GO:0005886; GO:0005576	2784	TRUE	0.113716	0.41825	0.999701	4	107802261	107876840	74580	+	2419.61	2998.42	3008.82	2820.54	2967.38	33.7616	38.6514	40.6567	37.8643	39.9156
ENSMUSG00000005779	ENSMUST00000005923; ENSMUST00000133412; ENSMUST00000134133; ENSMUST00000136143; ENSMUST00000200513	Psmb4	protein_coding	protein_coding	proteasome (prosome, macropain) subunit, beta type 4 [Source:MGI Symbol;Acc:MGI:1098257]	0.5148	GO:0006508; GO:0051603; GO:0002862	GO:0016787; GO:0008233; GO:0004298; GO:0004175; GO:0001530	GO:0005634; GO:0005737; GO:0070062; GO:0005839; GO:0000502; GO:0005829; GO:0005654; GO:0019774	688	TRUE	-0.208577	0.418253	0.999701	3	94884093	94886961	2869	-	4044.78	2112.63	2608.98	2590.31	2788.51	228.311	110.167	142.614	140.671	151.739
ENSMUSG00000025588	ENSMUST00000026677; ENSMUST00000212171	Nat1	protein_coding	protein_coding	N-acetyl transferase 1 [Source:MGI Symbol;Acc:MGI:97279]	0.4016	GO:0008152; GO:0001889; GO:0007568; GO:0097068	GO:0016740; GO:0016746; GO:0016407; GO:0004060	GO:0005737; GO:0005829	1278	TRUE	-0.240949	0.418474	0.999701	8	67480921	67492104	11184	+	18.1471	37.8947	22.1547	24.2347	20.2297	0.551597	1.06412	0.652139	0.708718	0.592786
ENSMUSG00000074867	ENSMUST00000099449; ENSMUST00000221542; ENSMUST00000221618; ENSMUST00000221772; ENSMUST00000222809; ENSMUST00000222947; ENSMUST00000223094	Zfp808	protein_coding	protein_coding	zinc finger protein 80 [Source:MGI Symbol;Acc:MGI:3704127]	0.4156	GO:0006355	GO:0046872; GO:0003676; GO:0003700	GO:0005622; GO:0005575	1111	TRUE	-0.198033	0.418488	0.999701	13	62129886	62236144	106259	+	32.2615	28.421	28.4846	20.5062	26.6181	1.12802	0.918053	0.964498	0.689826	0.897225
ENSMUSG00000044916	ENSMUST00000054316; ENSMUST00000111280; ENSMUST00000189714; ENSMUST00000191292	1700029I15Rik	protein_coding	protein_coding	RIKEN cDNA 1700029I15 gene [Source:MGI Symbol;Acc:MGI:1916742]	0.5713	GO:0008150	GO:0003674	GO:0005575; GO:0005576; GO:0016020; GO:0016021	564	TRUE	-0.207924	0.418719	0.999701	2	92382538	92385708	3171	+	185.503	117.474	106.554	148.204	134.155	12.7654	7.46824	7.10083	9.81215	8.89984
ENSMUSG00000034932	ENSMUST00000046114; ENSMUST00000145452	Mrpl54	protein_coding	protein_coding	mitochondrial ribosomal protein L54 [Source:MGI Symbol;Acc:MGI:1913297]	0.6078	GO:0008150	GO:0003723	GO:0005739; GO:0005840; GO:0030529; GO:0005762	567	TRUE	-0.203987	0.418839	0.999701	10	81264713	81266934	2222	-	663.377	356.21	450.479	429.699	442.925	45.4489	22.5458	29.888	28.3236	29.254
ENSMUSG00000073424	ENSMUST00000008801; ENSMUST00000163907; ENSMUST00000167789; ENSMUST00000168171	Cyp4f15	protein_coding	protein_coding	cytochrome P450, family 4, subfamily f, polypeptide 15 [Source:MGI Symbol;Acc:MGI:2146921]	0.5104	GO:0055114	GO:0046872; GO:0004497; GO:0005506; GO:0016491; GO:0016705; GO:0020037		1312	TRUE	0.182493	0.418865	0.999701	17	32685627	32703352	17726	+	81.6619	73.8947	107.609	78.2966	83.0484	2.41786	2.02126	3.08545	2.23037	2.37048
ENSMUSG00000070348	ENSMUST00000093962; ENSMUST00000135985; ENSMUST00000208193	Ccnd1	protein_coding	protein_coding	cyclin D1 [Source:MGI Symbol;Acc:MGI:88313]	0.5516	GO:0006355; GO:0006351; GO:0007049; GO:0006974; GO:0000082; GO:0001934; GO:0033601; GO:0071310; GO:0000122; GO:0051301; GO:0030178; GO:0060070; GO:0045444; GO:0007595; GO:0010971; GO:0006468; GO:2000045; GO:0051726; GO:0030968; GO:0060749; GO:0033598; GO:0016055; GO:0071157; GO:0031571; GO:0070141; GO:0000320; GO:0001889; GO:0008284; GO:0010033; GO:0010039; GO:0010165; GO:0010243; GO:0014070; GO:0030857; GO:0031100; GO:0032026; GO:0032355; GO:0033197; GO:0033327; GO:0042493; GO:0043627; GO:0044321; GO:0045471; GO:0045737; GO:0048545; GO:0051384; GO:0051412; GO:0051592; GO:0097421	GO:0005515; GO:0008134; GO:0019901; GO:0019899; GO:0003714; GO:0042826; GO:0004672; GO:0004693; GO:0016301; GO:0070064; GO:0016538; GO:0032403	GO:0005634; GO:0016020; GO:0005654; GO:0005737; GO:0005622; GO:0005923; GO:0005829; GO:0017053; GO:0000307	1994	TRUE	-0.136473	0.418875	0.999701	7	144929931	144939925	9995	-	842.831	931.262	674.137	939.559	803.866	16.4196	16.7606	12.7182	17.6103	15.0972
ENSMUSG00000025439	ENSMUST00000026506; ENSMUST00000148125; ENSMUST00000205667	Clns1a	protein_coding	protein_coding	chloride channel, nucleotide-sensitive, 1A [Source:MGI Symbol;Acc:MGI:109638]	0.5024	GO:0006821; GO:0000387; GO:0006884	GO:0003723; GO:0046982	GO:0005829; GO:0005886; GO:0005634; GO:0005654; GO:0034709; GO:0034715	1633	TRUE	-0.0957077	0.418883	0.999701	7	97696634	97720796	24163	+	1431.6	1322.52	1252.27	1326.38	1285.12	34.0551	29.0643	28.848	30.3563	29.4711
ENSMUSG00000074063	ENSMUST00000098365; ENSMUST00000126414; ENSMUST00000131448; ENSMUST00000144381; ENSMUST00000145604; ENSMUST00000152420; ENSMUST00000212112	Osgin1	protein_coding	protein_coding	oxidative stress induced growth inhibitor 1 [Source:MGI Symbol;Acc:MGI:1919089]	0.6005	GO:0010469; GO:0043065; GO:0030308	GO:0008083	GO:0005575	1229	TRUE	-0.184063	0.418925	0.999701	8	119434124	119446256	12133	+	40.3268	37.8947	36.9245	29.8273	33.0064	1.27464	1.10654	1.13023	0.907045	1.00574
ENSMUSG00000025130	ENSMUST00000026122; ENSMUST00000166620; ENSMUST00000168360	P4hb	protein_coding	protein_coding	prolyl 4-hydroxylase, beta polypeptide [Source:MGI Symbol;Acc:MGI:97464]	0.5421	GO:0055114; GO:0045454; GO:0006457; GO:0034976; GO:1902175; GO:0071456; GO:0046598; GO:0018401	GO:0003723; GO:0016853; GO:0046982; GO:0003756; GO:0005515; GO:0005178; GO:0031545; GO:0015037; GO:0004656; GO:0019899	GO:0016020; GO:0009897; GO:0005886; GO:0005925; GO:0070062; GO:0031012; GO:0005783; GO:0005788; GO:0005793; GO:0042470; GO:0034663; GO:0016222	1348	TRUE	-0.0966197	0.418966	0.999701	11	120560298	120573253	12956	-	3583.04	3324.31	3182.9	3305.23	3199.49	103.254	88.5022	88.8254	91.6389	88.8853
ENSMUSG00000090935	ENSMUST00000019829; ENSMUST00000114201; ENSMUST00000163402; ENSMUST00000164431; ENSMUST00000169158	Synj2bp	protein_coding	protein_coding	synaptojanin 2 binding protein [Source:MGI Symbol;Acc:MGI:1344347]	0.4196	GO:0007266; GO:0006897; GO:0016525; GO:0070373; GO:0007028; GO:0008593; GO:0001937; GO:0010596; GO:0006605; GO:0030100; GO:1903671; GO:0048312	GO:0005515; GO:0008022	GO:0016020; GO:0016021; GO:0005737; GO:0005739; GO:0048471; GO:0005741; GO:0031307; GO:0005622	2112	TRUE	0.102654	0.418985	0.999701	12	81497941	81532911	34971	-	870.052	996.63	1033.89	994.553	980.61	16.0029	16.9349	18.4155	17.5995	17.3877
ENSMUSG00000074766	ENSMUST00000099307; ENSMUST00000184404	Ism1	protein_coding	protein_coding	isthmin 1, angiogenesis inhibitor [Source:MGI Symbol;Acc:MGI:2442963]	0.5301	GO:0016525		GO:0005576	2954	TRUE	0.188109	0.419001	0.999701	2	139678178	139758581	80404	+	83.6782	67.2631	102.334	73.6361	86.2426	1.10039	0.817162	1.30321	0.931638	1.09333
ENSMUSG00000015484	ENSMUST00000015628	Fam163a	protein_coding	protein_coding	family with sequence similarity 163, member A [Source:MGI Symbol;Acc:MGI:3618859]	0.5222	GO:0008150	GO:0003674	GO:0016020; GO:0016021; GO:0005575	3882	TRUE	0.199228	0.419008	0.999701	1	156075966	156205026	129061	-	66.5393	53.9999	85.4539	68.9756	57.4951	0.665839	0.499206	0.828097	0.664059	0.554643
ENSMUSG00000024397	ENSMUST00000025257; ENSMUST00000172679; ENSMUST00000172693; ENSMUST00000173106; ENSMUST00000173281; ENSMUST00000173324; ENSMUST00000174044	Aif1	protein_coding	protein_coding	allograft inflammatory factor 1 [Source:MGI Symbol;Acc:MGI:1343098]	0.5159	GO:2000406; GO:0006954; GO:1900087; GO:0030041; GO:0071346; GO:0042102; GO:0001774; GO:0006911; GO:0016601; GO:0048661; GO:0048662; GO:0051017; GO:0071672; GO:0071673; GO:0090026; GO:0097178; GO:0001934; GO:0010629; GO:0014739; GO:0030335; GO:0031668; GO:0032870; GO:0034097; GO:0043066; GO:0045429; GO:0048678; GO:0051384; GO:0051602; GO:0071315; GO:0071447	GO:0046872; GO:0005509; GO:0005515; GO:0003779; GO:0051015	GO:0016020; GO:0005886; GO:0005634; GO:0048471; GO:0005829; GO:0005737; GO:0005856; GO:0042995; GO:0030027; GO:0001726; GO:0032587; GO:0005884; GO:0001891; GO:0043204	720	TRUE	-0.324511	0.41901	0.999701	17	35170991	35176068	5078	-	170.381	63.4736	66.4642	109.988	96.8898	9.19125	3.16332	3.47216	5.70847	5.03876
ENSMUSG00000000359	ENSMUST00000000369; ENSMUST00000139370; ENSMUST00000150913	Rem1	protein_coding	protein_coding	rad and gem related GTP binding protein 1 [Source:MGI Symbol;Acc:MGI:1097696]	0.5919	GO:0008150; GO:0007165; GO:1901842	GO:0000166; GO:0003924; GO:0005525; GO:0005516	GO:0016020; GO:0005575	1149	TRUE	0.25813	0.419021	0.999701	2	152626951	152635198	8248	+	20.1634	8.52631	14.7698	25.1668	17.0356	0.681696	0.266307	0.48357	0.818605	0.555233
ENSMUSG00000069895	ENSMUST00000093162; ENSMUST00000212605; ENSMUST00000212726; ENSMUST00000212894	Atxn1l	protein_coding	protein_coding	ataxin 1-like [Source:MGI Symbol;Acc:MGI:3694797]	0.5204	GO:0006355; GO:0006351; GO:0000122; GO:0007420; GO:0030198; GO:0048286; GO:0007612; GO:0007613; GO:0035176; GO:1902035	GO:0003677; GO:0005515; GO:0003723	GO:0005634; GO:0005654; GO:0042995; GO:0005730; GO:0030425	3928	TRUE	0.190718	0.419048	0.999701	8	109726451	109737739	11289	-	716.81	1216.42	1251.21	988.028	1076.44	7.0889	11.1136	11.983	9.40081	10.2625
ENSMUSG00000014599	ENSMUST00000014743; ENSMUST00000118593; ENSMUST00000120243; ENSMUST00000120654; ENSMUST00000153114; ENSMUST00000155557; ENSMUST00000156820	Csf1	protein_coding	protein_coding	colony stimulating factor 1 (macrophage) [Source:MGI Symbol;Acc:MGI:1339753]	0.5375	GO:0010469; GO:0048873; GO:0010628; GO:0002376; GO:0045087; GO:0046579; GO:0045860; GO:0001954; GO:0006954; GO:0040018; GO:0008284; GO:0010744; GO:0007169; GO:0030335; GO:0002158; GO:0030316; GO:0045672; GO:0030278; GO:0045651; GO:0032270; GO:0045657; GO:0060444; GO:0003006; GO:0010759; GO:0032946; GO:0038145; GO:0042488; GO:0060611; GO:0060763; GO:1902228; GO:1904141	GO:0008083; GO:0005515; GO:0042802; GO:0042803; GO:0005125; GO:0005157	GO:0005615; GO:0016020; GO:0016021; GO:0005886; GO:0048471; GO:0005576; GO:0070062; GO:1990682	1989	TRUE	-0.103446	0.419049	0.999701	3	107741048	107760469	19422	-	1143.27	1080.95	977.973	1125.05	999.775	22.3285	19.5034	18.4968	21.1399	18.8238
ENSMUSG00000034751	ENSMUST00000099202; ENSMUST00000164111; ENSMUST00000164211; ENSMUST00000166336; ENSMUST00000166726; ENSMUST00000166867; ENSMUST00000167058; ENSMUST00000167462; ENSMUST00000168226; ENSMUST00000169605; ENSMUST00000171358; ENSMUST00000171791; ENSMUST00000172264; ENSMUST00000185314; ENSMUST00000185947; ENSMUST00000187024; ENSMUST00000191417; ENSMUST00000194446; ENSMUST00000211607	Mast4	protein_coding	protein_coding	microtubule associated serine/threonine kinase family member 4 [Source:MGI Symbol;Acc:MGI:1918885]	0.5059	GO:0006468; GO:0016310; GO:0045075; GO:0035556; GO:0018105	GO:0004672; GO:0005524; GO:0016740; GO:0000287; GO:0000166; GO:0016301; GO:0004674; GO:0046872	GO:0005737; GO:0005622	3821	TRUE	0.133762	0.419061	0.999701	13	102732486	103334497	602012	-	1276.34	1314.95	1666.88	1410.27	1190.36	12.9759	12.3502	16.4109	13.7941	11.6665
ENSMUSG00000020661	ENSMUST00000020991; ENSMUST00000085826; ENSMUST00000111186; ENSMUST00000172509; ENSMUST00000172689; ENSMUST00000172719; ENSMUST00000172749; ENSMUST00000172816; ENSMUST00000172879; ENSMUST00000172913; ENSMUST00000173197; ENSMUST00000173700; ENSMUST00000174102; ENSMUST00000174272; ENSMUST00000174483; ENSMUST00000174733; ENSMUST00000174774; ENSMUST00000174817	Dnmt3a	protein_coding	protein_coding	DNA methyltransferase 3A [Source:MGI Symbol;Acc:MGI:1261827]	0.5484	GO:0006355; GO:0006351; GO:0007283; GO:0016569; GO:0010468; GO:0032259; GO:0000122; GO:0043046; GO:0006349; GO:0006306; GO:0071230; GO:0006346; GO:0000278; GO:0007568; GO:0009636; GO:0010212; GO:0010288; GO:0010942; GO:0030182; GO:0031667; GO:0032355; GO:0032776; GO:0033189; GO:0042220; GO:0042493; GO:0043045; GO:0045471; GO:0071361; GO:0071456; GO:0090116; GO:0097284	GO:0016740; GO:0046872; GO:0003677; GO:0005515; GO:0042802; GO:0003682; GO:0008168; GO:0009008; GO:0003886; GO:0051719	GO:0005634; GO:0005654; GO:0005737; GO:0000775; GO:0016363; GO:0001741; GO:0000792; GO:0005720; GO:0000791	2324	TRUE	0.114447	0.419103	0.999701	12	3806007	3914443	108437	+	4107.29	3437.05	4391.91	3888.73	3972.48	68.6539	53.0752	71.0922	62.5373	64.0125
ENSMUSG00000025217	ENSMUST00000065601; ENSMUST00000111936; ENSMUST00000223684; ENSMUST00000223764; ENSMUST00000224053; ENSMUST00000224102; ENSMUST00000224318; ENSMUST00000224439; ENSMUST00000224478; ENSMUST00000225662; ENSMUST00000225898	Btrc	protein_coding	protein_coding	beta-transducin repeat containing protein [Source:MGI Symbol;Acc:MGI:1338871]	0.505	GO:0016055; GO:0016567; GO:0045892; GO:0048511; GO:0031648; GO:0030163; GO:0006511; GO:0045893; GO:0007623; GO:0071407; GO:0043122; GO:0031146; GO:0045862; GO:0043161; GO:0000209; GO:0006470; GO:0051726; GO:0042752; GO:0061136; GO:0033598; GO:0060444; GO:0042753; GO:0060828	GO:0005515; GO:0046983; GO:0004842; GO:0008013; GO:0061630; GO:0045309	GO:0005634; GO:0005737; GO:0005829; GO:0019005	2240	TRUE	0.107568	0.419218	0.999701	19	45363734	45530013	166280	+	1185.61	1381.26	1468.54	1381.38	1301.09	20.5608	22.1294	24.6628	23.0479	21.752
ENSMUSG00000036046	ENSMUST00000047144; ENSMUST00000124308; ENSMUST00000165743; ENSMUST00000170863	5031439G07Rik	protein_coding	protein_coding	RIKEN cDNA 5031439G07 gene [Source:MGI Symbol;Acc:MGI:2444899]	0.5579	GO:0008150	GO:0003674	GO:0005575	4334	TRUE	-0.178193	0.419334	0.999701	15	84943936	84988551	44616	-	9748.01	5818.73	6800.45	7138.04	6693.92	87.3722	48.1816	59.0273	61.5541	57.8402
ENSMUSG00000033128	ENSMUST00000041587	Gga1	protein_coding	protein_coding	golgi associated, gamma adaptin ear containing, ARF binding protein 1 [Source:MGI Symbol;Acc:MGI:2146207]	0.6216	GO:0006810; GO:0015031; GO:0006886; GO:0016192; GO:0045732; GO:1901998	GO:0046982; GO:0005515; GO:0030306	GO:0016020; GO:0005794; GO:0005622; GO:0005654; GO:0043234; GO:0043231; GO:0005768; GO:0030131; GO:0010008	3034	TRUE	-0.105825	0.419346	0.999701	15	78877190	78894585	17396	+	3633.45	3149.05	3084.78	3036.79	3330.45	46.5211	37.2483	38.2484	37.4082	41.108
ENSMUSG00000026275	ENSMUST00000027494; ENSMUST00000127141; ENSMUST00000185498	Ppp1r7	protein_coding	protein_coding	protein phosphatase 1, regulatory (inhibitor) subunit 7 [Source:MGI Symbol;Acc:MGI:1913635]	0.4651	GO:0007059; GO:0035307		GO:0005634; GO:0070062; GO:0005694	3797	TRUE	0.113211	0.419414	0.999701	1	93342854	93373489	30636	+	2067.76	2552.21	2584.72	2536.25	2377.53	21.1546	24.1222	25.6081	24.9643	23.449
ENSMUSG00000009378	ENSMUST00000009522	Slc16a12	protein_coding	protein_coding	solute carrier family 16 (monocarboxylic acid transporters), member 12 [Source:MGI Symbol;Acc:MGI:2147716]	0.4409	GO:0055085; GO:0006810; GO:0015718; GO:1902598	GO:0015293; GO:0008028; GO:0005308	GO:0016020; GO:0016021; GO:0005886; GO:0005887	4051	TRUE	0.173276	0.419453	0.999701	19	34668403	34747289	78887	-	105.858	122.21	131.873	109.056	149.061	1.0151	1.08265	1.22461	1.00613	1.37797
ENSMUSG00000019841	ENSMUST00000019986; ENSMUST00000123103; ENSMUST00000127726; ENSMUST00000131186; ENSMUST00000139803; ENSMUST00000145333; ENSMUST00000164763	Rev3l	protein_coding	protein_coding	REV3 like, DNA directed polymerase zeta catalytic subunit [Source:MGI Symbol;Acc:MGI:1337131]	0.4086	GO:0090305; GO:0006281; GO:0006974; GO:0006260; GO:0019985; GO:0042276	GO:0016740; GO:0046872; GO:0003677; GO:0003676; GO:0000166; GO:0003887; GO:0051536; GO:0051539; GO:0016779; GO:0008408	GO:0005634; GO:0005730; GO:0016035	5862	TRUE	0.145489	0.419493	0.999701	10	39732118	39875211	143094	+	1128.14	1661.68	1606.75	1494.16	1532.14	7.47592	10.1729	10.3111	9.52617	9.78792
ENSMUSG00000013089	ENSMUST00000079601; ENSMUST00000165506; ENSMUST00000168774; ENSMUST00000170393; ENSMUST00000170803	Etv5	protein_coding	protein_coding	ets variant 5 [Source:MGI Symbol;Acc:MGI:1096867]	0.5326	GO:0006355; GO:0006366; GO:0045944; GO:0045893; GO:0007626; GO:0030154; GO:0006357; GO:0034599; GO:0007274; GO:0060762; GO:0071340; GO:0050807; GO:0045666; GO:0048133; GO:0060252	GO:0003700; GO:0003677; GO:0043565; GO:0000977; GO:0001228; GO:0044212; GO:0000981	GO:0005634; GO:0005654; GO:0005886	1802	TRUE	-0.142876	0.4195	0.999701	16	22381309	22439719	58411	-	1291.47	1814.21	1282.86	1538.9	1394.79	27.8404	36.1305	26.7812	31.9171	28.9862
ENSMUSG00000004849	ENSMUST00000111080; ENSMUST00000129356; ENSMUST00000144303; ENSMUST00000150603; ENSMUST00000154183	Ap1s1	protein_coding	protein_coding	adaptor protein complex AP-1, sigma 1 [Source:MGI Symbol;Acc:MGI:1098244]	0.5441	GO:0006810; GO:0015031; GO:0006886; GO:0016192; GO:0042147; GO:0009615	GO:0008565; GO:0005515	GO:0016020; GO:0005794; GO:0030659; GO:0031410; GO:0070062; GO:0043231; GO:0005829; GO:0030117; GO:0005802; GO:0005905; GO:0043195; GO:0030121	773	TRUE	-0.152166	0.419651	0.999701	5	137034993	137046135	11143	-	2288.55	1501.58	1635.23	1739.3	1737.63	114.889	69.6404	79.4977	84.0067	84.0944
ENSMUSG00000068039	ENSMUST00000089024; ENSMUST00000129632; ENSMUST00000133003; ENSMUST00000134665; ENSMUST00000137289; ENSMUST00000138709; ENSMUST00000143961; ENSMUST00000147724; ENSMUST00000151287; ENSMUST00000151715	Tcp1	protein_coding	protein_coding	t-complex protein 1 [Source:MGI Symbol;Acc:MGI:98535]	0.4447	GO:0006457; GO:0050821; GO:1901998; GO:0007339; GO:0032212; GO:0051973; GO:0061077; GO:0006458; GO:0044053; GO:0090666; GO:1904851; GO:1904871; GO:1904874; GO:2000109	GO:0005524; GO:0000166; GO:0003723; GO:0051082; GO:0005515; GO:0031625; GO:0044183	GO:0005794; GO:0005737; GO:0005856; GO:0070062; GO:0044297; GO:0005813; GO:0005815; GO:0005874; GO:0000242; GO:0001669; GO:0043209; GO:0005720; GO:0002199; GO:0005832; GO:0000792	1217	TRUE	-0.106187	0.419666	0.999701	17	12915701	12925067	9367	+	4636.58	3951.47	3922.44	3934.4	4108.77	147.997	116.523	121.247	120.825	126.433
ENSMUSG00000035435	ENSMUST00000039324; ENSMUST00000121226; ENSMUST00000227002	Abca17	protein_coding	protein_coding	ATP-binding cassette, sub-family A (ABC1), member 17 [Source:MGI Symbol;Acc:MGI:3625331]	0.3936	GO:0055085; GO:0006810; GO:0006629; GO:0006869; GO:0006638	GO:0005524; GO:0000166; GO:0016887; GO:0042626	GO:0016020; GO:0016021; GO:0005737; GO:0005783; GO:0005789	3509	TRUE	-0.294142	0.419714	0.999701	17	24264259	24351029	86771	-	16.1307	1.89473	6.32992	3.72841	6.38834	0.178574	0.0193779	0.0678609	0.0397107	0.0681779
ENSMUSG00000039917	ENSMUST00000043707; ENSMUST00000084599; ENSMUST00000129134; ENSMUST00000130647; ENSMUST00000136748; ENSMUST00000144633; ENSMUST00000199368	Rhbdd2	protein_coding	protein_coding	rhomboid domain containing 2 [Source:MGI Symbol;Acc:MGI:1915612]	0.5565	GO:0008150; GO:0006508	GO:0004252	GO:0016020; GO:0016021; GO:0005794; GO:0005634; GO:0005654; GO:0048471; GO:0000139	2208	TRUE	-0.120116	0.419765	0.999701	5	135632618	135646448	13831	+	1594.93	1235.37	1371.48	1248.08	1284.06	28.06	20.0789	23.3666	21.1258	21.7783
ENSMUSG00000034930	ENSMUST00000065512; ENSMUST00000087938; ENSMUST00000121093; ENSMUST00000129316; ENSMUST00000130622; ENSMUST00000133226; ENSMUST00000135490; ENSMUST00000203183; ENSMUST00000213056	Rtkn	protein_coding	protein_coding	rhotekin [Source:MGI Symbol;Acc:MGI:107371]	0.5921	GO:0007165; GO:0006915; GO:0042981; GO:0007266; GO:0034260; GO:0032185	GO:0000166; GO:0005525; GO:0017048; GO:0005515; GO:0017049; GO:0005095	GO:0005829; GO:0005622	1330	TRUE	0.137647	0.419781	0.999701	6	83135463	83152579	17117	+	1001.11	708.631	950.543	964.726	908.209	29.2401	19.121	26.8859	27.1094	25.5725
ENSMUSG00000042807	ENSMUST00000087659; ENSMUST00000097741; ENSMUST00000120904; ENSMUST00000146850; ENSMUST00000150677; ENSMUST00000152870	Hecw2	protein_coding	protein_coding	HECT, C2 and WW domain containing E3 ubiquitin protein ligase 2 [Source:MGI Symbol;Acc:MGI:2685817]	0.4706	GO:0043161; GO:0016567; GO:0042787; GO:0030071	GO:0016740; GO:0004842; GO:0061630; GO:0016874	GO:0005737; GO:0005856; GO:0072686; GO:0005819	4421	TRUE	0.191267	0.419802	0.999701	1	53806876	54195168	388293	-	742.014	1307.37	1263.87	1162.33	1089.21	6.51985	10.6125	10.7544	9.826	9.22636
ENSMUSG00000018042	ENSMUST00000018186; ENSMUST00000162178; ENSMUST00000162834	Cyb5r3	protein_coding	protein_coding	cytochrome b5 reductase 3 [Source:MGI Symbol;Acc:MGI:94893]	0.5594	GO:0055114; GO:0006629; GO:0008202; GO:0008203; GO:0006694; GO:0006695; GO:0016126	GO:0005515; GO:0016491; GO:0004128; GO:0016208; GO:0043531; GO:0050660; GO:0051287	GO:0016020; GO:0005737; GO:0005739; GO:0005783; GO:0005789; GO:0005743; GO:0005741; GO:0005811; GO:0070062	1830	TRUE	-0.113702	0.41983	0.999701	15	83153494	83172592	19099	-	3285.63	3059.05	2572.06	3137.46	3083.44	69.7451	59.9898	52.873	64.0758	63.0991
ENSMUSG00000049421	ENSMUST00000050735; ENSMUST00000108200; ENSMUST00000123095; ENSMUST00000130526; ENSMUST00000134365; ENSMUST00000149302; ENSMUST00000182136	Zfp260	protein_coding	protein_coding	zinc finger protein 260 [Source:MGI Symbol;Acc:MGI:1347071]	0.4448	GO:0006355; GO:0007275; GO:0006351	GO:0046872; GO:0003677; GO:0003676; GO:0003700	GO:0005634; GO:0005654; GO:0005829	1675	TRUE	0.128655	0.419851	0.999701	7	30094777	30107622	12846	+	1313.65	1788.63	1736.51	1633.04	1721.66	30.4656	38.322	39.0002	36.4376	38.492
ENSMUSG00000062175	ENSMUST00000073352; ENSMUST00000081335; ENSMUST00000150078; ENSMUST00000175634; ENSMUST00000176281	Tgif2	protein_coding	protein_coding	TGFB-induced factor homeobox 2 [Source:MGI Symbol;Acc:MGI:1915299]	0.5414	GO:0006355; GO:0006351; GO:0000122; GO:0060041; GO:0045666; GO:0010470; GO:0038092	GO:0003677	GO:0005634; GO:0005654	1446	TRUE	-0.232138	0.419855	0.999701	2	156840007	156855570	15564	+	47.384	60.6315	61.1892	36.352	36.2006	1.27295	1.50478	1.59188	0.939566	0.937532
ENSMUSG00000029546	ENSMUST00000172997; ENSMUST00000174792	Uncx	protein_coding	protein_coding	UNC homeobox [Source:MGI Symbol;Acc:MGI:108013]	0.6358	GO:0006355; GO:0010468; GO:0007275; GO:0006351; GO:0030154; GO:0045595; GO:0007399; GO:0035726; GO:0007389; GO:0001502; GO:0021516; GO:0021889	GO:0003677; GO:0043565	GO:0005634	1847	TRUE	0.156307	0.41986	0.999701	5	139543494	139548179	4686	+	632.123	933.157	875.639	788.558	957.186	13.2948	18.1313	17.8346	15.9564	19.4074
ENSMUSG00000032346	ENSMUST00000034900	Ooep	protein_coding	protein_coding	oocyte expressed protein [Source:MGI Symbol;Acc:MGI:1915218]	0.4626	GO:0001701; GO:0009566; GO:0007566; GO:0043623; GO:0006468; GO:0009880; GO:0035088	GO:0005515; GO:0003723	GO:0043234; GO:0005737; GO:0005938; GO:0045177	2138	TRUE	-0.263243	0.419902	0.999701	9	78376109	78378725	2617	-	22.1798	11.3684	18.9898	8.38892	9.58251	0.402991	0.190824	0.334131	0.146644	0.167846
ENSMUSG00000050608	ENSMUST00000063040; ENSMUST00000123488; ENSMUST00000143971; ENSMUST00000154642	Minos1	protein_coding	protein_coding	mitochondrial inner membrane organizing system 1 [Source:MGI Symbol;Acc:MGI:1913628]	0.4971	GO:0008150	GO:0003674	GO:0016020; GO:0016021; GO:0005739; GO:0005743; GO:0061617	959	TRUE	-0.15746	0.419956	0.999701	4	139101814	139131113	29300	-	2697.87	1727.05	1915.86	2027.32	2003.81	109.282	64.6292	75.1534	79.0081	78.2486
ENSMUSG00000018293	ENSMUST00000018437; ENSMUST00000108549; ENSMUST00000177669; ENSMUST00000178254	Pfn1	protein_coding	protein_coding	profilin 1 [Source:MGI Symbol;Acc:MGI:97549]	0.5786	GO:0030036; GO:0050821; GO:0006357; GO:0051497; GO:0030837; GO:0042989; GO:0001843; GO:0010634; GO:0032232; GO:0032781; GO:0030838; GO:0008064; GO:0010033; GO:0032233; GO:0045944; GO:0050434; GO:0051054; GO:0051496; GO:0071363; GO:1900029	GO:0005515; GO:0003723; GO:0003779; GO:0003785; GO:0005546; GO:0045296; GO:0070064; GO:0000774; GO:0005102; GO:0017048	GO:0005615; GO:0005634; GO:0005737; GO:0005925; GO:0005856; GO:0016020; GO:0070062; GO:0072562; GO:0005829; GO:0005938; GO:0005576; GO:0043005; GO:0045202	1048	TRUE	-0.139149	0.419973	0.999701	11	70651850	70654644	2795	-	3523.56	2493.47	2559.4	2841.98	2790.64	130.607	85.3857	91.8716	101.351	99.7197
ENSMUSG00000022594	ENSMUST00000023259; ENSMUST00000189128; ENSMUST00000189696	Lynx1	protein_coding	protein_coding	Ly6/neurotoxin 1 [Source:MGI Symbol;Acc:MGI:1345180]	0.5896	GO:0007271; GO:0099601; GO:2000272	GO:0005515; GO:0030548; GO:0033130; GO:0008200; GO:0030550	GO:0016020; GO:0005886; GO:0042995; GO:0005783; GO:0031225; GO:0030425	1722	TRUE	-0.110377	0.420129	0.999701	15	74747852	74753046	5195	-	9765.15	11507.7	9942.2	9731.15	9883.83	220.289	239.826	217.197	211.202	214.947
ENSMUSG00000020376	ENSMUST00000054684; ENSMUST00000102776; ENSMUST00000143607	Rnf130	protein_coding	protein_coding	ring finger protein 130 [Source:MGI Symbol;Acc:MGI:1891717]	0.4692	GO:0016567; GO:0006915; GO:0012501	GO:0016740; GO:0046872; GO:0004842; GO:0003674	GO:0016020; GO:0016021; GO:0005737	1159	TRUE	-0.107063	0.420174	0.999701	11	50025346	50104758	79413	+	1043.46	883.894	930.498	860.33	891.173	34.9734	27.369	30.2021	27.7427	28.795
ENSMUSG00000026668	ENSMUST00000027978; ENSMUST00000115010; ENSMUST00000127282; ENSMUST00000167607; ENSMUST00000195688	Ucma	protein_coding	protein_coding	upper zone of growth plate and cartilage matrix associated [Source:MGI Symbol;Acc:MGI:1915777]	0.5173	GO:0045668; GO:0045667	GO:0003674	GO:0005794; GO:0005615; GO:0048471; GO:0005737; GO:0005578; GO:0005856; GO:0005576; GO:0016235	674	TRUE	-0.188653	0.420262	0.999701	2	4976122	4985748	9627	+	226.839	159.158	136.093	183.624	184.197	13.0661	8.46939	7.59143	10.1761	10.2283
ENSMUSG00000014402	ENSMUST00000014546; ENSMUST00000140693; ENSMUST00000143413; ENSMUST00000146130; ENSMUST00000156335; ENSMUST00000209538; ENSMUST00000210664; ENSMUST00000211076; ENSMUST00000211595	Tsg101	protein_coding	protein_coding	tumor susceptibility gene 101 [Source:MGI Symbol;Acc:MGI:106581]	0.4603	GO:0006810; GO:0015031; GO:0045892; GO:0006464; GO:0007049; GO:0051301; GO:0008285; GO:0001558; GO:0030154; GO:0040008; GO:0030216; GO:0007050; GO:1903543; GO:0007175; GO:0016032; GO:0042059; GO:0043162; GO:0048524; GO:1902188; GO:1903551; GO:0043405; GO:0006513; GO:0006858; GO:0008333; GO:0046755; GO:1903772; GO:1903774; GO:1990182; GO:2000397	GO:0005515; GO:0042803; GO:0031625; GO:0032403; GO:0043130; GO:0003714; GO:0048306; GO:0046790; GO:0030374	GO:0016020; GO:0005634; GO:0005829; GO:0005737; GO:0005886; GO:0005856; GO:0070062; GO:0005730; GO:0005768; GO:0005769; GO:0005770; GO:0031902; GO:0005815; GO:0090543; GO:0031901; GO:0000813; GO:0010008	832	TRUE	-0.104259	0.42033	0.999701	7	46888949	46919969	31021	-	1304.57	1169.05	1136.22	1233.17	1079.63	60.8665	50.3894	51.3371	55.3547	48.5598
ENSMUSG00000022707	ENSMUST00000023393; ENSMUST00000099628; ENSMUST00000163832; ENSMUST00000164300; ENSMUST00000169432; ENSMUST00000170464; ENSMUST00000171132	Gbe1	protein_coding	protein_coding	glucan (1,4-alpha-), branching enzyme 1 [Source:MGI Symbol;Acc:MGI:1921435]	0.427	GO:0005975; GO:0005978	GO:0003824; GO:0004553; GO:0043169; GO:0003844; GO:0016740; GO:0016757; GO:0030246; GO:0102752	GO:0070062	2470	TRUE	0.14617	0.420385	0.999701	16	70313949	70569716	255768	+	208.691	244.421	262.692	272.174	220.398	3.28212	3.55127	4.00087	4.11829	3.34156
ENSMUSG00000038844	ENSMUST00000043589; ENSMUST00000142078; ENSMUST00000211861; ENSMUST00000212106	Kif16b	protein_coding	protein_coding	kinesin family member 16B [Source:MGI Symbol;Acc:MGI:1098240]	0.4628	GO:0007018; GO:0006810; GO:0001919; GO:0008543; GO:0001704; GO:0006895; GO:0007173; GO:0007492; GO:0032801; GO:0045022	GO:0005524; GO:0003777; GO:0000166; GO:0035091; GO:0008017; GO:0008289; GO:0032266; GO:0080025; GO:0017137; GO:0005547; GO:0008574; GO:0016887; GO:0043325; GO:0003774	GO:0016020; GO:0005737; GO:0005856; GO:0005874; GO:0005768; GO:0005769; GO:0005829; GO:0031901; GO:0005871	3652	TRUE	0.153836	0.420524	0.999701	2	142617474	142901531	284058	-	324.631	432.947	485.294	385.89	397.142	3.45307	4.25447	4.99895	3.94912	4.07243
ENSMUSG00000034610	ENSMUST00000043368; ENSMUST00000097925; ENSMUST00000106673; ENSMUST00000127602; ENSMUST00000128042; ENSMUST00000138088; ENSMUST00000138809; ENSMUST00000145590; ENSMUST00000151349; ENSMUST00000153916; ENSMUST00000155068	Zcchc11	protein_coding	protein_coding	zinc finger, CCHC domain containing 11 [Source:MGI Symbol;Acc:MGI:2445126]	0.4116	GO:0031047; GO:0001816; GO:0019827; GO:0032088; GO:0010586; GO:0010587; GO:0031054; GO:0031123; GO:0031664; GO:0032755; GO:0070102	GO:0016740; GO:0008270; GO:0046872; GO:0003676; GO:0005515; GO:0003723; GO:0016779; GO:0050265	GO:0005615; GO:0005634; GO:0005829; GO:0005737; GO:0070062; GO:0005730	1978	TRUE	0.128703	0.420574	0.999701	4	108459426	108559421	99996	+	1425.55	1909.89	1710.13	1928.52	1834.52	27.9965	34.6517	32.5243	36.4389	34.7324
ENSMUSG00000113262	ENSMUST00000131968; ENSMUST00000144647	Dohh	protein_coding	protein_coding	deoxyhypusine hydroxylase/monooxygenase [Source:MGI Symbol;Acc:MGI:1915964]	0.6125	GO:0055114; GO:0008612	GO:0046872; GO:0004497; GO:0016491; GO:0019135	GO:0016020; GO:0016021; GO:0005575	1215	TRUE	-0.113286	0.420666	0.999701	10	81384466	81391560	7095	+	1702.8	1386	1334.56	1444.76	1501.26	54.442	40.9382	41.3205	44.4412	46.272
ENSMUSG00000037254	ENSMUST00000042290; ENSMUST00000155809; ENSMUST00000161909	Itih2	protein_coding	protein_coding	inter-alpha trypsin inhibitor, heavy chain 2 [Source:MGI Symbol;Acc:MGI:96619]	0.4827	GO:0010951; GO:0030212	GO:0004867	GO:0070062; GO:0072562	1666	TRUE	-0.157762	0.420688	0.999701	2	10094593	10131396	36804	-	187.52	252.947	213.107	191.081	185.262	4.37239	5.44875	4.81203	4.28657	4.16437
ENSMUSG00000017734	ENSMUST00000017878; ENSMUST00000069385; ENSMUST00000109349; ENSMUST00000109350; ENSMUST00000143690; ENSMUST00000149287	Dbndd2	protein_coding	protein_coding	dysbindin (dystrobrevin binding protein 1) domain containing 2 [Source:MGI Symbol;Acc:MGI:106562]	0.5602	GO:0031175; GO:0006469	GO:0003674	GO:0005737; GO:0030672	1558	TRUE	-0.149913	0.420726	0.999701	2	164486106	164493319	7214	+	7229.6	4949.05	5075.54	5630.83	5754.83	180.257	113.998	122.552	135.074	138.326
ENSMUSG00000019734	ENSMUST00000038743; ENSMUST00000121743; ENSMUST00000130689; ENSMUST00000136678; ENSMUST00000144751; ENSMUST00000145034; ENSMUST00000148313	Tmc4	protein_coding	protein_coding	transmembrane channel-like gene family 4 [Source:MGI Symbol;Acc:MGI:2669035]	0.5366			GO:0016020; GO:0016021	1520	TRUE	-0.187121	0.420789	0.999701	7	3665790	3677553	11764	-	472.832	288	308.056	318.779	371.588	12.084	6.79971	7.62414	7.83815	9.15498
ENSMUSG00000016831	ENSMUST00000022766; ENSMUST00000137753; ENSMUST00000152493; ENSMUST00000172655; ENSMUST00000173361	Tox4	protein_coding	protein_coding	TOX high mobility group box family member 4 [Source:MGI Symbol;Acc:MGI:1915389]	0.5019		GO:0003677	GO:0005634; GO:0000784; GO:0000785; GO:0072357	2015	TRUE	0.116913	0.420991	0.999701	14	52279146	52296401	17256	+	1802.61	2319.16	2266.11	2195.1	2246.57	34.7515	41.3045	42.3069	40.7143	41.7525
ENSMUSG00000027315	ENSMUST00000028783; ENSMUST00000110816; ENSMUST00000110817; ENSMUST00000134872; ENSMUST00000139903	Spint1	protein_coding	protein_coding	serine protease inhibitor, Kunitz type 1 [Source:MGI Symbol;Acc:MGI:1338033]	0.5539	GO:0010951; GO:0010466; GO:0001892; GO:0001843; GO:0030198; GO:0060674; GO:0060670; GO:0045687; GO:0071773; GO:2000178	GO:0004867; GO:0030414	GO:0005615; GO:0005886; GO:0005576; GO:0070062	1528	TRUE	-0.23987	0.421053	0.999701	2	119237362	119249527	12166	+	40.3268	19.8947	21.0997	26.0989	24.4886	1.02522	0.467258	0.519467	0.63836	0.600178
ENSMUSG00000105791	ENSMUST00000200104	Gm43341	protein_coding	TEC	predicted gene 43341 [Source:MGI Symbol;Acc:MGI:5663478]	0.3517				1308	TRUE	0.19251	0.421125	0.999701	5	48978278	48979585	1308	-	21.1716	17.0526	21.0997	25.1668	23.4239	0.628771	0.46787	0.60684	0.719096	0.670641
ENSMUSG00000103831	ENSMUST00000195696	Gm37608	protein_coding	TEC	predicted gene, 37608 [Source:MGI Symbol;Acc:MGI:5610836]	0.466				1880	TRUE	0.25543	0.421181	0.999701	7	79516882	79518761	1880	+	13.1062	15.1579	25.3197	21.4383	9.58251	0.270811	0.289349	0.506646	0.426188	0.19088
ENSMUSG00000030795	ENSMUST00000077609; ENSMUST00000079045; ENSMUST00000106251; ENSMUST00000121616; ENSMUST00000123151; ENSMUST00000128851; ENSMUST00000136289; ENSMUST00000137464; ENSMUST00000141997; ENSMUST00000154843; ENSMUST00000155941; ENSMUST00000172755; ENSMUST00000174196; ENSMUST00000174632; ENSMUST00000205261; ENSMUST00000205351	Fus	protein_coding	protein_coding	fused in sarcoma [Source:MGI Symbol;Acc:MGI:1353633]	0.4698	GO:0006355; GO:0071277	GO:0046872; GO:0003676; GO:0003723; GO:0003677; GO:0003713; GO:0030331; GO:0031489; GO:0035255; GO:0042802; GO:0046965; GO:0046966	GO:0016020; GO:0016021; GO:0005634; GO:0005737; GO:0005654; GO:0005844; GO:0030425; GO:0043025; GO:0043197; GO:0043204; GO:0044327; GO:0048471	1771	TRUE	0.13007	0.421194	0.999701	7	127967457	127985701	18245	+	8852.75	11731.3	11032	11120	11640.6	194.181	237.721	234.337	234.667	246.148
ENSMUSG00000042686	ENSMUST00000038382; ENSMUST00000186024	Jph1	protein_coding	protein_coding	junctophilin 1 [Source:MGI Symbol;Acc:MGI:1891495]	0.4678	GO:0007517	GO:0008307	GO:0016020; GO:0016021; GO:0005886; GO:0005783; GO:0005789; GO:0016529; GO:0030018; GO:0033017; GO:0030314; GO:0014701	2712	TRUE	0.196144	0.421226	0.999701	1	16964560	17097889	133330	-	465.775	842.21	714.226	736.361	802.801	6.67164	11.1448	9.90719	10.1477	11.0855
ENSMUSG00000058331	ENSMUST00000091520; ENSMUST00000144183	Zfp85	protein_coding	protein_coding	zinc finger protein 85 [Source:MGI Symbol;Acc:MGI:107767]	0.411	GO:0006355	GO:0046872; GO:0003676	GO:0005575; GO:0005622	1454	TRUE	0.193387	0.421227	0.999701	13	67747800	67755228	7429	-	86.7027	114.631	100.224	141.68	107.537	2.31641	2.82932	2.59305	3.64175	2.7697
ENSMUSG00000037108	ENSMUST00000035852; ENSMUST00000127541; ENSMUST00000128946; ENSMUST00000141642; ENSMUST00000200505	Zcwpw1	protein_coding	protein_coding	zinc finger, CW type with PWWP domain 1 [Source:MGI Symbol;Acc:MGI:2685899]	0.4607	GO:0008150	GO:0008270; GO:0046872; GO:0003674	GO:0005575	1496	TRUE	-0.245702	0.421244	0.999701	5	137787798	137822621	34824	+	395.203	189.473	212.052	274.97	247.016	10.2621	4.54526	5.33232	6.86944	6.18346
ENSMUSG00000074622	ENSMUST00000099126	Mafb	protein_coding	protein_coding	v-maf musculoaponeurotic fibrosarcoma oncogene family, protein B (avian) [Source:MGI Symbol;Acc:MGI:104555]	0.5555	GO:0006355; GO:0006366; GO:0006351; GO:0045944; GO:0042472; GO:0006357; GO:0007379; GO:0007585; GO:0048538; GO:0033077; GO:0035284; GO:0045647; GO:0045671; GO:0021571; GO:0021572; GO:0021599	GO:0003700; GO:0003677; GO:0005515; GO:0008134; GO:0000978; GO:0001077; GO:0000981; GO:0042803; GO:0046982; GO:1990837	GO:0005634; GO:0005654; GO:0005667	3363	TRUE	0.157213	0.421271	0.999701	2	160363703	160367065	3363	-	190.544	182.842	241.592	210.655	175.679	2.20098	1.95115	2.70247	2.34106	1.95629
ENSMUSG00000031731	ENSMUST00000034171; ENSMUST00000093157; ENSMUST00000172892; ENSMUST00000173200; ENSMUST00000173476; ENSMUST00000179104	Ap1g1	protein_coding	protein_coding	adaptor protein complex AP-1, gamma 1 subunit [Source:MGI Symbol;Acc:MGI:101919]	0.4584	GO:0006810; GO:0015031; GO:0006886; GO:0016192; GO:0045954; GO:0035646; GO:0043323; GO:0090160	GO:0008565; GO:0019894; GO:0005515; GO:0030742; GO:0017137	GO:0016020; GO:0005794; GO:0048471; GO:0005829; GO:0031410; GO:0043231; GO:0030117; GO:0055037; GO:0030131; GO:0005802; GO:0030665; GO:0030136; GO:0005737	2207	TRUE	0.12324	0.421311	0.999701	8	109778554	109864204	85651	+	2598.06	3402	3405.5	3153.3	3247.41	45.7291	55.3189	58.0474	53.3987	55.1027
ENSMUSG00000036591	ENSMUST00000114594; ENSMUST00000125783; ENSMUST00000127512; ENSMUST00000131394; ENSMUST00000131542; ENSMUST00000136241; ENSMUST00000140230; ENSMUST00000141298; ENSMUST00000143491; ENSMUST00000154230; ENSMUST00000154657; ENSMUST00000156142; ENSMUST00000173194; ENSMUST00000173566; ENSMUST00000173654; ENSMUST00000173784; ENSMUST00000174584; ENSMUST00000174825	Arhgap21	protein_coding	protein_coding	Rho GTPase activating protein 21 [Source:MGI Symbol;Acc:MGI:1918685]	0.5109	GO:0007165; GO:0043547; GO:0007030; GO:0051683; GO:0051684; GO:0072384	GO:0005096	GO:0005794; GO:0005886; GO:0015629; GO:0030054	2209	TRUE	0.1032	0.42133	0.999701	2	20847919	20968881	120963	-	9102.78	9931.25	10134.2	10417.2	10119.1	160.075	161.343	172.583	176.247	171.548
ENSMUSG00000005534	ENSMUST00000091291; ENSMUST00000139504; ENSMUST00000207100; ENSMUST00000207295; ENSMUST00000208839	Insr	protein_coding	protein_coding	insulin receptor [Source:MGI Symbol;Acc:MGI:96575]	0.4728	GO:0006468; GO:0016310; GO:0042593; GO:0007186; GO:0007169; GO:0000187; GO:0001934; GO:0051897; GO:0006355; GO:0023014; GO:0045429; GO:0046777; GO:0003007; GO:0032147; GO:0008284; GO:0009887; GO:0071363; GO:0030335; GO:0045995; GO:0031017; GO:0018108; GO:0008544; GO:0043410; GO:0045740; GO:0045893; GO:0046326; GO:0019087; GO:0032148; GO:0008286; GO:0038083; GO:0045840; GO:0045725; GO:0045821; GO:0060267; GO:0051290; GO:0032869; GO:0008584; GO:0030238; GO:0030325; GO:0035556; GO:0048639; GO:0051446; GO:2000194; GO:0071469	GO:0004672; GO:0005524; GO:0016740; GO:0005515; GO:0000166; GO:0042802; GO:0016301; GO:0004713; GO:0004714; GO:0005525; GO:0019904; GO:0031994; GO:0032403; GO:0001540; GO:0043548; GO:0043560; GO:0005159; GO:0005009; GO:0051425; GO:0004716; GO:0031995; GO:0043559	GO:0016020; GO:0016021; GO:0005886; GO:0070062; GO:0005887; GO:0043235; GO:0005635; GO:0005901; GO:0106003; GO:0031981; GO:0005899	3254	TRUE	0.0941691	0.42134	0.999701	8	3122061	3279617	157557	-	2097	2042.52	2296.71	2208.15	2125.19	25.0338	22.5264	26.5517	25.3617	24.4579
ENSMUSG00000032116	ENSMUST00000120381; ENSMUST00000128270; ENSMUST00000133060; ENSMUST00000135934; ENSMUST00000137994; ENSMUST00000138358; ENSMUST00000143881; ENSMUST00000215998; ENSMUST00000217599	Stt3a	protein_coding	protein_coding	STT3, subunit of the oligosaccharyltransferase complex, homolog A (S. cerevisiae) [Source:MGI Symbol;Acc:MGI:105124]	0.4288	GO:0006486; GO:0018279; GO:0043686; GO:0043687	GO:0016740; GO:0016757; GO:0046872; GO:0004576; GO:0004579	GO:0016020; GO:0016021; GO:0005783; GO:0005789; GO:0008250	1426	TRUE	0.148886	0.421669	0.999701	9	36729344	36767679	38336	-	833.758	1255.26	1160.49	1144.62	1173.33	22.7126	31.5905	30.6143	29.9992	30.8132
ENSMUSG00000058351	ENSMUST00000049732; ENSMUST00000064032; ENSMUST00000090205; ENSMUST00000203261	Smim4	protein_coding	protein_coding	small integral membrane protein 4 [Source:MGI Symbol;Acc:MGI:1913737]	0.4966	GO:0008150	GO:0003674	GO:0016020; GO:0016021; GO:0005739	686	TRUE	0.179257	0.421671	0.999701	14	31088132	31128956	40825	-	220.789	150.631	209.942	187.353	237.433	12.488	7.87095	11.4994	10.1952	12.9464
ENSMUSG00000030037	ENSMUST00000113938; ENSMUST00000129656	Mrpl53	protein_coding	protein_coding	mitochondrial ribosomal protein L53 [Source:MGI Symbol;Acc:MGI:1915749]	0.5388	GO:0008150	GO:0003674	GO:0005739; GO:0005840; GO:0030529; GO:0005762	702	TRUE	-0.132115	0.421751	0.999701	6	83109040	83109939	900	+	990.024	724.736	737.436	810.929	795.348	54.7452	37.0233	39.4896	43.1423	42.3984
ENSMUSG00000052563	ENSMUST00000064493; ENSMUST00000117859	D930048N14Rik	protein_coding	protein_coding	RIKEN cDNA D930048N14 gene [Source:MGI Symbol;Acc:MGI:2144709]	0.5328	GO:0008150	GO:0003674	GO:0005575	3418	TRUE	-0.164542	0.421905	0.999701	11	51650954	51657681	6728	+	201.634	155.368	177.238	156.593	140.543	2.2916	1.63129	1.95069	1.71225	1.53985
ENSMUSG00000029223	ENSMUST00000031131; ENSMUST00000176015; ENSMUST00000177194; ENSMUST00000202339	Uchl1	protein_coding	protein_coding	ubiquitin carboxy-terminal hydrolase L1 [Source:MGI Symbol;Acc:MGI:103149]	0.5808	GO:0006508; GO:0006511; GO:0016579; GO:0007628; GO:0008283; GO:0007409; GO:0042755; GO:0007412; GO:0050905; GO:0043407; GO:0002931; GO:0019896; GO:0048747; GO:0019233	GO:0016787; GO:0008233; GO:0008234; GO:0004843; GO:0016874; GO:0036459; GO:0031625; GO:0043130; GO:0004197; GO:0031694; GO:0008242	GO:0016020; GO:0005622; GO:0005654; GO:0005829; GO:0005737; GO:0005886; GO:0070062; GO:0005783; GO:0005789; GO:0030424; GO:1904115; GO:0043025; GO:0043209; GO:0044306	719	TRUE	-0.295082	0.42192	0.999701	5	66676091	66687234	11144	+	7494.74	2943.47	5094.53	3949.32	3710.56	404.925	146.917	266.551	205.286	193.263
ENSMUSG00000028069	ENSMUST00000029707; ENSMUST00000166021; ENSMUST00000193398; ENSMUST00000194258; ENSMUST00000194380	Gpatch4	protein_coding	protein_coding	G patch domain containing 4 [Source:MGI Symbol;Acc:MGI:1913864]	0.5228	GO:0002244	GO:0003676; GO:0003723	GO:0005575	1462	TRUE	-0.21463	0.422145	0.999701	3	88043108	88055993	12886	+	655.311	358.105	366.08	490.286	448.248	17.4119	8.79033	9.41963	12.5334	11.4818
ENSMUSG00000043257	ENSMUST00000062118; ENSMUST00000067902; ENSMUST00000151837	Pigv	protein_coding	protein_coding	phosphatidylinositol glycan anchor biosynthesis, class V [Source:MGI Symbol;Acc:MGI:2442480]	0.5886	GO:0006506; GO:0097502	GO:0016740; GO:0016757; GO:0000030; GO:0004584	GO:0016020; GO:0016021; GO:0005783; GO:0005789; GO:0031501	1874	TRUE	0.124413	0.422179	0.999701	4	133660387	133672647	12261	-	340.762	320.21	387.18	328.1	368.394	7.06363	6.13208	7.77227	6.54341	7.36176
ENSMUSG00000020792	ENSMUST00000021147; ENSMUST00000106411; ENSMUST00000106413; ENSMUST00000124281; ENSMUST00000126731; ENSMUST00000133468; ENSMUST00000136417; ENSMUST00000139699; ENSMUST00000141938; ENSMUST00000155288	Exoc7	protein_coding	protein_coding	exocyst complex component 7 [Source:MGI Symbol;Acc:MGI:1859270]	0.5506	GO:0006810; GO:0015031; GO:0006887; GO:2000535	GO:0005515	GO:0016020; GO:0005886; GO:0005737; GO:0005829; GO:0000145; GO:0005815; GO:0090543; GO:0034451; GO:0032584	1715	TRUE	-0.0932704	0.42226	0.999701	11	116288001	116307233	19233	-	2514.38	2479.26	2254.51	2415.08	2349.84	56.9525	51.88	49.4529	52.6301	51.3114
ENSMUSG00000027160	ENSMUST00000028580; ENSMUST00000078939; ENSMUST00000126990; ENSMUST00000127630; ENSMUST00000150183; ENSMUST00000152930; ENSMUST00000155110	Ccdc34	protein_coding	protein_coding	coiled-coil domain containing 34 [Source:MGI Symbol;Acc:MGI:1915451]	0.3887	GO:0008150	GO:0003674	GO:0005575	1652	TRUE	-0.132205	0.422299	0.999701	2	110017817	110173360	155544	+	259.1	285.158	229.987	269.378	242.757	6.09261	6.19465	5.23719	6.09423	5.50301
ENSMUSG00000028643	ENSMUST00000030395; ENSMUST00000097908; ENSMUST00000106345; ENSMUST00000210595	Svbp	protein_coding	protein_coding	small vasohibin binding protein [Source:MGI Symbol;Acc:MGI:1916466]	0.5237	GO:0031397; GO:0009306; GO:0010596	GO:0003674	GO:0005576; GO:0045177	599	TRUE	-0.191725	0.422367	0.999701	4	119195306	119201298	5993	+	290.353	172.421	197.283	196.674	209.75	18.8047	10.3163	12.3733	12.2548	13.0959
ENSMUSG00000075570	ENSMUST00000100482; ENSMUST00000148770	Krt26	protein_coding	protein_coding	keratin 26 [Source:MGI Symbol;Acc:MGI:2444913]	0.4737	GO:0008150	GO:0005198	GO:0070062; GO:0005882	3069	TRUE	-0.207467	0.422467	0.999701	11	99328550	99337966	9417	-	14.1144	9.47367	8.4399	6.52471	11.712	0.178654	0.110781	0.103453	0.079457	0.142913
ENSMUSG00000035033	ENSMUST00000048934; ENSMUST00000102737; ENSMUST00000131538; ENSMUST00000136867	Tbr1	protein_coding	protein_coding	T-box brain gene 1 [Source:MGI Symbol;Acc:MGI:107404]	0.5479	GO:0006355; GO:0010468; GO:0006366; GO:0006351; GO:0045944; GO:0010975; GO:0021902; GO:0030182; GO:0030902; GO:0001661; GO:0021764; GO:0010092; GO:0021987; GO:1902667	GO:0003700; GO:0003677; GO:0000979; GO:0001077; GO:0019901	GO:0005634	1887	TRUE	0.276698	0.422506	0.999701	2	61802930	61814114	11185	+	9.07354	26.5263	27.4297	20.5062	23.4239	0.186789	0.504483	0.546831	0.406145	0.464864
ENSMUSG00000051048	ENSMUST00000057023; ENSMUST00000138465; ENSMUST00000139790; ENSMUST00000148620; ENSMUST00000208565	P4ha3	protein_coding	protein_coding	procollagen-proline, 2-oxoglutarate 4-dioxygenase (proline 4-hydroxylase), alpha polypeptide III [Source:MGI Symbol;Acc:MGI:2444049]	0.543	GO:0055114; GO:0019511	GO:0005506; GO:0016705; GO:0016491; GO:0016702; GO:0031418; GO:0004656	GO:0005783	1841	TRUE	-0.540271	0.422575	0.999701	7	100285520	100319699	34180	+	109.891	13.2631	56.9693	41.0125	19.165	2.31875	0.258544	1.1641	0.832587	0.389847
ENSMUSG00000040327	ENSMUST00000066026; ENSMUST00000182315; ENSMUST00000182451; ENSMUST00000182485; ENSMUST00000182530; ENSMUST00000182668; ENSMUST00000182799; ENSMUST00000183016; ENSMUST00000183078; ENSMUST00000183163; ENSMUST00000183312	Cul9	protein_coding	protein_coding	cullin 9 [Source:MGI Symbol;Acc:MGI:1925559]	0.5752	GO:0006511; GO:0000226; GO:0007088; GO:0016567; GO:0006869	GO:0046872; GO:0031625; GO:0005319	GO:0031461; GO:0005829	3648	TRUE	0.0982515	0.422652	0.999701	17	46500572	46546388	45817	-	2571.84	2591.05	2942.36	2611.75	2738.47	27.3865	25.4896	30.3421	26.7574	28.112
ENSMUSG00000034525	ENSMUST00000043493; ENSMUST00000220637; ENSMUST00000222274; ENSMUST00000222568; ENSMUST00000222627; ENSMUST00000222738; ENSMUST00000223102	Ice1	protein_coding	protein_coding	interactor of little elongation complex ELL subunit 1 [Source:MGI Symbol;Acc:MGI:2385865]	0.4635	GO:0006355; GO:0006351; GO:0090316; GO:0031334; GO:0042795; GO:0042796; GO:0045945	GO:0003674	GO:0005634; GO:0005654; GO:0016604; GO:0008023; GO:0015030; GO:0035327; GO:0035363	2280	TRUE	-0.218333	0.422667	0.999701	13	70551707	70637634	85928	-	6296.03	3147.15	4038.49	4213.1	3918.18	107.27	49.5365	66.6329	69.0612	64.3559
ENSMUSG00000060261	ENSMUST00000059042; ENSMUST00000082057; ENSMUST00000111261; ENSMUST00000172553; ENSMUST00000172600; ENSMUST00000172715; ENSMUST00000172904; ENSMUST00000172953; ENSMUST00000173263; ENSMUST00000173341; ENSMUST00000173485; ENSMUST00000173504; ENSMUST00000173509; ENSMUST00000173651; ENSMUST00000173887; ENSMUST00000173888; ENSMUST00000174003; ENSMUST00000174133; ENSMUST00000174155; ENSMUST00000174182; ENSMUST00000174188; ENSMUST00000174354; ENSMUST00000174513; ENSMUST00000174772; ENSMUST00000174773; ENSMUST00000174867; ENSMUST00000201371; ENSMUST00000202343	Gtf2i	protein_coding	protein_coding	general transcription factor II I [Source:MGI Symbol;Acc:MGI:1202722]	0.5084	GO:0006355; GO:0006351; GO:0006357; GO:0006366; GO:0016525; GO:0014886; GO:0051481	GO:0003700; GO:0003677; GO:0005515; GO:0000981; GO:0051019	GO:0005634; GO:0005654; GO:0005737; GO:0016020; GO:0043025; GO:0042995	2083	TRUE	-0.101534	0.422688	0.999701	5	134237834	134314760	76927	-	8138.97	8034.62	7799.52	7115.67	7694.75	151.784	138.426	140.859	127.671	138.339
ENSMUSG00000026259	ENSMUST00000027477; ENSMUST00000068681; ENSMUST00000166463; ENSMUST00000168235	Ngef	protein_coding	protein_coding	neuronal guanine nucleotide exchange factor [Source:MGI Symbol;Acc:MGI:1858414]	0.5585	GO:0007275; GO:0035023; GO:0030154; GO:0007399; GO:0043087; GO:0048013; GO:0009987; GO:0061002; GO:0065009	GO:0005085; GO:0005089; GO:0005515; GO:0046875	GO:0016020; GO:0005737; GO:0030426; GO:0042995; GO:0005829	1925	TRUE	-0.287871	0.422724	0.999701	1	87476834	87573870	97037	-	887.191	346.736	574.968	495.878	438.666	17.9033	6.46414	11.2361	9.62746	8.53379
ENSMUSG00000085925	ENSMUST00000149046	Rtl1	protein_coding	protein_coding	retrotransposon Gaglike 1 [Source:MGI Symbol;Acc:MGI:2656842]	0.5456	GO:0007275	GO:0003674	GO:0016020; GO:0016021	6358	TRUE	-0.387781	0.422821	0.999701	12	109589193	109600330	11138	-	28.2288	4.73684	17.9348	8.38892	4.25889	0.172472	0.0267368	0.106116	0.049312	0.025085
ENSMUSG00000034245	ENSMUST00000041736; ENSMUST00000127768; ENSMUST00000134154; ENSMUST00000143621; ENSMUST00000154389; ENSMUST00000155007; ENSMUST00000204776	Hdac11	protein_coding	protein_coding	histone deacetylase 11 [Source:MGI Symbol;Acc:MGI:2385252]	0.5686	GO:0006355; GO:0006351; GO:0006325; GO:0016569; GO:0070932; GO:0016575; GO:0014003	GO:0016787; GO:0005515; GO:0004407; GO:0032041; GO:0008134	GO:0005634; GO:0005737; GO:0005886; GO:0070062; GO:0000118	982	TRUE	-0.114899	0.422884	0.999701	6	91156665	91174692	18028	+	6994.69	5606.52	5816.14	5817.25	5818.71	276.499	204.746	222.648	221.24	221.74
ENSMUSG00000052419	ENSMUST00000139231; ENSMUST00000155856; ENSMUST00000185219; ENSMUST00000185361	2610001J05Rik	protein_coding	protein_coding	RIKEN cDNA 2610001J05 gene [Source:MGI Symbol;Acc:MGI:1913770]	0.4158	GO:0008150	GO:0003674	GO:0016020; GO:0016021; GO:0005575	1657	TRUE	-0.108649	0.423011	0.999701	6	13867735	13871518	3784	-	950.705	816.631	819.725	768.052	868.814	22.2879	17.6866	18.6102	17.3235	19.6356
ENSMUSG00000048120	ENSMUST00000112231; ENSMUST00000127268; ENSMUST00000127828; ENSMUST00000134063; ENSMUST00000137508; ENSMUST00000144080; ENSMUST00000151726; ENSMUST00000155988; ENSMUST00000156598; ENSMUST00000160286; ENSMUST00000163023	Entpd1	protein_coding	protein_coding	ectonucleoside triphosphate diphosphohydrolase 1 [Source:MGI Symbol;Acc:MGI:102805]	0.4833	GO:0007186; GO:0030168; GO:0009181	GO:0016787; GO:0000166; GO:0005524; GO:0017110; GO:0017111; GO:0102485; GO:0102486; GO:0102487; GO:0102488; GO:0102489; GO:0102490; GO:0102491	GO:0016020; GO:0016021; GO:0070062; GO:0005605	1059	TRUE	-0.140733	0.423109	0.999701	19	40612366	40741602	129237	+	333.705	289.894	264.802	321.575	258.728	12.2409	9.82395	9.40653	11.3489	9.14926
ENSMUSG00000023074	ENSMUST00000023836; ENSMUST00000096447; ENSMUST00000152743	Mospd1	protein_coding	protein_coding	motile sperm domain containing 1 [Source:MGI Symbol;Acc:MGI:1917630]	0.3932	GO:0045944; GO:0030154; GO:0000122	GO:0003674	GO:0048471; GO:0005634; GO:0005737; GO:0016020; GO:0016021; GO:0000139; GO:0005794; GO:0005783; GO:0005789	1773	TRUE	0.129405	0.42313	0.999701	X	53344598	53370502	25905	-	259.1	233.052	253.197	284.291	272.569	5.67682	4.71723	5.37222	5.99269	5.75714
ENSMUSG00000090698	ENSMUST00000167323	Apold1	protein_coding	protein_coding	apolipoprotein L domain containing 1 [Source:MGI Symbol;Acc:MGI:2685921]	0.4769	GO:0008150; GO:0006869; GO:0042157; GO:0001525; GO:0001666; GO:0042118; GO:0045601	GO:0003674; GO:0008289	GO:0016020; GO:0016021; GO:0005654; GO:0005829; GO:0005576	3567	TRUE	0.204092	0.423176	0.999701	6	134981718	134986836	5119	+	124.005	191.368	218.382	151.933	179.938	1.35046	1.92535	2.30313	1.5919	1.88912
ENSMUSG00000020105	ENSMUST00000074807; ENSMUST00000217813; ENSMUST00000218363; ENSMUST00000218580; ENSMUST00000218593; ENSMUST00000219974; ENSMUST00000220332	Lrig3	protein_coding	protein_coding	leucine-rich repeats and immunoglobulin-like domains 3 [Source:MGI Symbol;Acc:MGI:2443955]	0.5255	GO:0007275; GO:0032474		GO:0016020; GO:0016021; GO:0005615; GO:0005886; GO:0030659; GO:0031410	2110	TRUE	0.145231	0.42321	0.999701	10	125966168	126015359	49192	+	128.038	136.421	146.643	138.883	156.514	2.35723	2.32028	2.61447	2.46	2.77786
ENSMUSG00000028234	ENSMUST00000103009; ENSMUST00000130128; ENSMUST00000138502	Rps20	protein_coding	protein_coding	ribosomal protein S20 [Source:MGI Symbol;Acc:MGI:1914677]	0.4812	GO:0006412; GO:0002181	GO:0003735; GO:0003723	GO:0005622; GO:0005737; GO:0005840; GO:0016020; GO:0070062; GO:0031012; GO:0030529; GO:0015935; GO:0022627	1600	TRUE	-0.229674	0.423311	0.999701	4	3831334	3835665	4332	-	3354.19	1605.79	2044.56	2005.88	2289.15	81.4354	36.0172	48.0713	46.8547	53.5789
ENSMUSG00000035504	ENSMUST00000040081; ENSMUST00000105354; ENSMUST00000105355; ENSMUST00000105357; ENSMUST00000105358; ENSMUST00000153167; ENSMUST00000186864	Reep6	protein_coding	protein_coding	receptor accessory protein 6 [Source:MGI Symbol;Acc:MGI:1917585]	0.6005	GO:0050908; GO:0032386	GO:0005515	GO:0016020; GO:0016021; GO:0005634; GO:0005783; GO:0005789; GO:0001917; GO:0045177; GO:0044317	1769	TRUE	-0.115391	0.423328	0.999701	10	80329953	80336441	6489	+	665.393	766.42	592.903	695.348	692.07	14.6116	15.5482	12.6084	14.6907	14.6508
ENSMUSG00000019539	ENSMUST00000019683; ENSMUST00000209761; ENSMUST00000210355; ENSMUST00000210469; ENSMUST00000210527; ENSMUST00000210615; ENSMUST00000210734; ENSMUST00000211352; ENSMUST00000211760	Rcn3	protein_coding	protein_coding	reticulocalbin 3, EF-hand calcium binding domain [Source:MGI Symbol;Acc:MGI:1277122]	0.6042	GO:0008150	GO:0046872; GO:0005509	GO:0005783; GO:0005788	825	TRUE	-0.191576	0.423348	0.999701	7	45082913	45092221	9309	-	343.786	222.631	210.997	289.884	238.498	16.1856	9.68326	9.62	13.1306	10.8247
ENSMUSG00000031934	ENSMUST00000056755; ENSMUST00000164273; ENSMUST00000166933; ENSMUST00000169288	Panx1	protein_coding	protein_coding	pannexin 1 [Source:MGI Symbol;Acc:MGI:1860055]	0.5276	GO:0006810; GO:0006811; GO:0006816; GO:0070588; GO:0006812; GO:0050718; GO:0055085; GO:0007267; GO:0034214; GO:0050715; GO:0002931; GO:0033198; GO:0050717	GO:0003779; GO:0005262; GO:0005515; GO:0051015; GO:0005102; GO:0015267; GO:0055077; GO:0022829; GO:0002020; GO:0005243; GO:0022840; GO:0044325; GO:0046982; GO:0097110	GO:0016020; GO:0016021; GO:0005886; GO:0030054; GO:0005783; GO:0005789; GO:0012505; GO:0005921; GO:0032059; GO:0043234	2130	TRUE	-0.375772	0.423408	0.999701	9	15002128	15045478	43351	-	137.111	40.7368	91.7839	58.7224	47.9125	2.50058	0.686356	1.62103	1.03037	0.842381
ENSMUSG00000037843	ENSMUST00000109523	Vstm2l	protein_coding	protein_coding	V-set and transmembrane domain containing 2-like [Source:MGI Symbol;Acc:MGI:2685537]	0.6919	GO:0043524		GO:0005576; GO:0005737	1363	TRUE	-0.288075	0.423476	0.999701	2	157914653	157944719	30067	+	942.64	371.368	632.992	488.422	486.579	26.8656	9.77802	17.4706	13.3926	13.3689
ENSMUSG00000032220	ENSMUST00000034745; ENSMUST00000213863; ENSMUST00000214042; ENSMUST00000214767	Myo1e	protein_coding	protein_coding	myosin IE [Source:MGI Symbol;Acc:MGI:106621]	0.5017	GO:0001701; GO:0001570; GO:0001822; GO:0006807; GO:0030097; GO:0048008; GO:0035166; GO:0006897; GO:0003094; GO:0032836; GO:0072015	GO:0005524; GO:0000166; GO:0008289; GO:0003779; GO:0005516; GO:0003774; GO:0051015; GO:0035091; GO:0042623	GO:0005737; GO:0030054; GO:0031410; GO:0005856; GO:0070062; GO:0016459; GO:0005912; GO:0045334; GO:0005903; GO:0005911; GO:0030136	3314	TRUE	-0.119537	0.423481	0.999701	9	70207350	70399766	192417	+	489.971	432	413.555	460.458	396.077	5.74334	4.67814	4.69446	5.19284	4.47575
ENSMUSG00000067274	ENSMUST00000086519; ENSMUST00000152976; ENSMUST00000155584; ENSMUST00000156359	Rplp0	protein_coding	protein_coding	ribosomal protein, large, P0 [Source:MGI Symbol;Acc:MGI:1927636]	0.5787	GO:0042254; GO:0071353	GO:0003723; GO:0003735	GO:0005622; GO:0005634; GO:0005829; GO:0005737; GO:0005925; GO:0016020; GO:0070062; GO:0005840; GO:0030529; GO:0005783; GO:0030425; GO:0036464; GO:0022625	876	TRUE	-0.142532	0.423555	0.999701	5	115559467	115563727	4261	+	5682.05	3952.42	4119.72	4477.82	4491	251.825	161.828	176.816	190.933	191.88
ENSMUSG00000032514	ENSMUST00000035100; ENSMUST00000159128; ENSMUST00000160790; ENSMUST00000161967	Ttc21a	protein_coding	protein_coding	tetratricopeptide repeat domain 21A [Source:MGI Symbol;Acc:MGI:1921302]	0.5512	GO:0061512; GO:0035721	GO:0003674	GO:0005929; GO:0030991	3094	TRUE	0.339542	0.423623	0.999701	9	119937606	119967793	30188	+	79.6455	71.9999	164.578	54.0619	77.7248	0.999971	0.835129	2.00104	0.653038	0.940758
ENSMUSG00000016520	ENSMUST00000016664; ENSMUST00000123092	Lnx2	protein_coding	protein_coding	ligand of numb-protein X 2 [Source:MGI Symbol;Acc:MGI:2155959]	0.5315	GO:0051260	GO:0046872; GO:0005515; GO:0030165	GO:0005575	2624	TRUE	0.164985	0.42363	0.999701	5	147016655	147076586	59932	-	528.282	848.841	745.876	786.694	787.895	7.82074	11.6093	10.6932	11.2049	11.2446
ENSMUSG00000059395	ENSMUST00000068235	Nkapl	protein_coding	protein_coding	NFKB activating protein-like [Source:MGI Symbol;Acc:MGI:1913957]	0.4703	GO:0008150; GO:0006355; GO:0045892; GO:0006351; GO:0007283; GO:0030154; GO:0007219	GO:0003674; GO:0003682	GO:0005575; GO:0005634	1463	TRUE	-0.238027	0.423641	0.999701	13	21467047	21468509	1463	-	11.0899	9.47367	12.6598	3.72841	5.32362	0.294462	0.232389	0.325528	0.0952459	0.13627
ENSMUSG00000010307	ENSMUST00000010451; ENSMUST00000211066	Tmem86a	protein_coding	protein_coding	transmembrane protein 86A [Source:MGI Symbol;Acc:MGI:1915143]	0.5759	GO:0008150	GO:0003674	GO:0016020; GO:0016021; GO:0005575	1200	TRUE	-0.11983	0.42366	0.999701	7	47050601	47054777	4177	+	480.898	402.631	414.61	414.785	387.559	15.5675	12.0412	12.9976	12.9184	12.0947
ENSMUSG00000037171	ENSMUST00000049339	Nodal	protein_coding	protein_coding	nodal [Source:MGI Symbol;Acc:MGI:97359]	0.5594	GO:0045944; GO:0045766; GO:0010469; GO:0007275; GO:0000122; GO:0001701; GO:0007399; GO:0016477; GO:0007420; GO:0007507; GO:0043280; GO:0001892; GO:0007492; GO:0009952; GO:0045596; GO:0007179; GO:0051091; GO:0019827; GO:0007368; GO:0022409; GO:0001889; GO:0008284; GO:0007369; GO:0060137; GO:0001890; GO:0042981; GO:0030324; GO:0070374; GO:0048701; GO:0001842; GO:0048729; GO:0001944; GO:0060766; GO:0010862; GO:0043408; GO:0045165; GO:0001947; GO:0009880; GO:0050679; GO:0001707; GO:0001893; GO:0001829; GO:0060136; GO:1900164; GO:0009948; GO:0042074; GO:0001702; GO:0048646; GO:0010575; GO:0060395; GO:0030509; GO:0060391; GO:0048546; GO:0035987; GO:1901164; GO:0090009; GO:0009966; GO:0035050; GO:0032927; GO:0048382; GO:0001831; GO:0002085; GO:0010085; GO:0010470; GO:0010721; GO:0033505; GO:0038092; GO:0048327; GO:0048859; GO:0055123; GO:0060460; GO:0060802; GO:0090010; GO:1901383	GO:0008083; GO:0005125; GO:0005515; GO:0005160; GO:0070698; GO:0048018	GO:0005615; GO:0005576	2095	TRUE	0.206504	0.423674	0.999701	10	61417972	61425338	7367	+	21.1716	17.0526	17.9348	26.0989	26.6181	0.392569	0.292112	0.322045	0.465591	0.475808
ENSMUSG00000039357	ENSMUST00000048016; ENSMUST00000225804	Fut11	protein_coding	protein_coding	fucosyltransferase 11 [Source:MGI Symbol;Acc:MGI:1920318]	0.4874	GO:0006486; GO:0036065	GO:0016740; GO:0016757; GO:0008417; GO:0046920	GO:0016020; GO:0016021; GO:0005794; GO:0070062; GO:0000139; GO:0032580	3792	TRUE	0.131229	0.423708	0.999701	14	20694968	20701016	6049	+	433.514	571.263	580.243	518.249	555.786	4.441	5.40642	5.75633	5.10784	5.4888
ENSMUSG00000032407	ENSMUST00000078374; ENSMUST00000079659; ENSMUST00000185515; ENSMUST00000186076; ENSMUST00000186139; ENSMUST00000188017; ENSMUST00000190019; ENSMUST00000191213; ENSMUST00000217176	U2surp	protein_coding	protein_coding	U2 snRNP-associated SURP domain containing [Source:MGI Symbol;Acc:MGI:1915208]	0.4077	GO:0008150; GO:0006396	GO:0003676; GO:0003723	GO:0005634; GO:0005654	2854	TRUE	0.115522	0.423736	0.999701	9	95456898	95511996	55099	-	2162.53	2741.68	2627.97	2757.16	2587.28	29.4343	34.4751	34.6395	36.1056	33.9491
ENSMUSG00000037997	ENSMUST00000039680; ENSMUST00000112191; ENSMUST00000112193; ENSMUST00000112195; ENSMUST00000125364; ENSMUST00000128470; ENSMUST00000134018; ENSMUST00000136945; ENSMUST00000144115; ENSMUST00000201717	Parp11	protein_coding	protein_coding	poly (ADP-ribose) polymerase family, member 11 [Source:MGI Symbol;Acc:MGI:2141505]	0.4647	GO:0006810; GO:0015031; GO:0007283; GO:0030154; GO:0051028; GO:0006998	GO:0016740; GO:0016757; GO:0003950	GO:0005634; GO:0005643; GO:0005635	1517	TRUE	0.108019	0.423846	0.999701	6	127446840	127494261	47422	+	437.546	476.526	483.184	482.829	514.261	11.2043	11.2731	11.9821	11.8953	12.6951
ENSMUSG00000038425	ENSMUST00000043286; ENSMUST00000121674; ENSMUST00000159389; ENSMUST00000160713; ENSMUST00000161542	Poli	protein_coding	protein_coding	polymerase (DNA directed), iota [Source:MGI Symbol;Acc:MGI:1347081]	0.4908	GO:0006281	GO:0003684	GO:0005622; GO:0016607; GO:0036464	2854	TRUE	-0.144941	0.423847	0.999701	18	70508680	70530620	21941	-	332.696	269.052	243.702	302.001	267.246	4.52836	3.38318	3.21225	3.95478	3.50667
ENSMUSG00000046432	ENSMUST00000053540; ENSMUST00000113112; ENSMUST00000113113; ENSMUST00000178632	Bex3	protein_coding	protein_coding	brain expressed X-linked 3 [Source:MGI Symbol;Acc:MGI:1338016]	0.5307	GO:0006915; GO:0008625	GO:0046872; GO:0042802; GO:0005123; GO:0005163	GO:0005634; GO:0005829; GO:0005737	863	TRUE	-0.15483	0.42385	0.999701	X	136270253	136271978	1726	+	3983.28	2581.58	2958.18	3043.31	2839.62	179.133	107.254	128.83	131.674	123.108
ENSMUSG00000020520	ENSMUST00000066987; ENSMUST00000108846	Galnt10	protein_coding	protein_coding	polypeptide N-acetylgalactosaminyltransferase 10 [Source:MGI Symbol;Acc:MGI:1890480]	0.5606	GO:0006486; GO:0006493; GO:0016266	GO:0016740; GO:0016757; GO:0046872; GO:0004653; GO:0030246	GO:0016020; GO:0016021; GO:0000139; GO:0005794; GO:0005575	3230	TRUE	-0.114906	0.423969	0.999701	11	57645442	57787514	142073	+	563.568	520.105	525.383	524.773	448.248	6.77782	5.7787	6.11897	6.07207	5.19703
ENSMUSG00000003308	ENSMUST00000049567; ENSMUST00000164812; ENSMUST00000193247; ENSMUST00000193982; ENSMUST00000194542; ENSMUST00000216436	Keap1	protein_coding	protein_coding	kelch-like ECH-associated protein 1 [Source:MGI Symbol;Acc:MGI:1858732]	0.585	GO:0006355; GO:0043161; GO:0006351; GO:0016567; GO:0001701; GO:0071353; GO:0010499; GO:0045604; GO:0043433; GO:0042994	GO:0005515; GO:0008134; GO:0004842; GO:0042802; GO:0097718; GO:0042803	GO:0005634; GO:0005654; GO:0005829; GO:0005737; GO:0031463; GO:0005783; GO:0005815; GO:0030496; GO:0043234; GO:0005884	2486	TRUE	-0.0952973	0.423981	0.999701	9	21229730	21239361	9632	-	2122.2	1922.21	1855.72	1880.05	1940.99	33.1613	27.7486	28.0812	28.2641	29.2389
ENSMUSG00000029545	ENSMUST00000031524; ENSMUST00000131726; ENSMUST00000141142; ENSMUST00000153374	Acads	protein_coding	protein_coding	acyl-Coenzyme A dehydrogenase, short chain [Source:MGI Symbol;Acc:MGI:87868]	0.5959	GO:0055114; GO:0008152; GO:0006629; GO:0006631; GO:0033539	GO:0016491; GO:0050660; GO:0016627; GO:0003995; GO:0004085	GO:0005634; GO:0005654; GO:0005739; GO:0005759	1268	TRUE	-0.123733	0.424135	0.999701	5	115110299	115119346	9048	-	388.146	329.684	328.101	341.149	316.223	11.8911	9.33084	9.73403	10.0552	9.33926
ENSMUSG00000039262	ENSMUST00000036691; ENSMUST00000069817; ENSMUST00000123270; ENSMUST00000128936; ENSMUST00000129626; ENSMUST00000132459; ENSMUST00000140015; ENSMUST00000141053; ENSMUST00000142219; ENSMUST00000156313	Prrc2b	protein_coding	protein_coding	proline-rich coiled-coil 2B [Source:MGI Symbol;Acc:MGI:1923304]	0.5759	GO:0030154	GO:0003723	GO:0005575	2917	TRUE	0.130578	0.424175	0.999701	2	32151082	32234537	83456	+	11540.5	14111	15761.5	13141.7	13222.8	153.687	173.606	203.266	168.377	169.756
ENSMUSG00000021416	ENSMUST00000021853; ENSMUST00000164155	Eci3	protein_coding	protein_coding	enoyl-Coenzyme A delta isomerase 3 [Source:MGI Symbol;Acc:MGI:1916373]	0.471	GO:0008152; GO:0006635	GO:0016853; GO:0003824; GO:0000062; GO:0004165	GO:0005777	1127	TRUE	-0.207072	0.424175	0.999701	13	34946614	34963810	17197	-	18.1471	12.3158	14.7698	11.1852	9.58251	0.625503	0.392175	0.49301	0.370927	0.318415
ENSMUSG00000036155	ENSMUST00000038361; ENSMUST00000171405; ENSMUST00000189427; ENSMUST00000190921	Mgat5	protein_coding	protein_coding	mannoside acetylglucosaminyltransferase 5 [Source:MGI Symbol;Acc:MGI:894701]	0.5113	GO:0006486; GO:0006487	GO:0016740; GO:0016757; GO:0030144; GO:0008375	GO:0016020; GO:0016021; GO:0000139; GO:0005794; GO:0070062	4216	TRUE	0.149598	0.424223	0.999701	1	127205015	127488336	283322	+	1925.61	2707.58	2906.49	2304.16	2503.16	17.7424	23.0474	25.9342	20.4258	22.2345
ENSMUSG00000048905	ENSMUST00000062357; ENSMUST00000228025	4930539E08Rik	protein_coding	protein_coding	RIKEN cDNA 4930539E08 gene [Source:MGI Symbol;Acc:MGI:1925441]	0.5652	GO:0008150; GO:0042981	GO:0003674	GO:0005575	2498	TRUE	0.416659	0.42441	0.999701	17	28896392	28915324	18933	-	21.1716	1.89473	29.5396	16.7778	9.58251	0.329236	0.0272206	0.444854	0.251021	0.143657
ENSMUSG00000102427	ENSMUST00000193819	Gm37463	protein_coding	TEC	predicted gene, 37463 [Source:MGI Symbol;Acc:MGI:5610691]	0.3505				796	TRUE	0.282521	0.424463	0.999701	1	177229891	177230686	796	-	3.02451	14.2105	10.5499	16.7778	10.6472	0.147601	0.640676	0.498584	0.787753	0.500913
ENSMUSG00000028583	ENSMUST00000030317; ENSMUST00000119654	Pdpn	protein_coding	protein_coding	podoplanin [Source:MGI Symbol;Acc:MGI:103098]	0.4964	GO:0007275; GO:0098609; GO:0007266; GO:0007165; GO:0007155; GO:0008285; GO:0008360; GO:0043066; GO:0035239; GO:0008283; GO:0030324; GO:0048286; GO:0000902; GO:0006693; GO:2000045; GO:0030335; GO:0010718; GO:0030155; GO:0070252; GO:0061032; GO:0044319; GO:0090091; GO:0001946; GO:0051272; GO:0048535; GO:0060838; GO:1900024; GO:1901731; GO:1904328; GO:1905863; GO:2000392	GO:0005515; GO:0051087; GO:0005102; GO:0019956	GO:0016020; GO:0016021; GO:0009897; GO:0005886; GO:0005829; GO:0030054; GO:0031410; GO:0042995; GO:0016323; GO:0016324; GO:0031527; GO:0045121; GO:0001726; GO:0030027; GO:0031528; GO:0032587; GO:0097197; GO:0030175; GO:0031258; GO:0071437; GO:0061851	1290	TRUE	-0.1265	0.424511	0.999701	4	143267431	143299564	32134	-	287.329	315.473	277.462	292.68	255.534	8.65238	8.77637	8.09129	8.47951	7.41817
ENSMUSG00000038127	ENSMUST00000039443; ENSMUST00000096127; ENSMUST00000100026; ENSMUST00000143823; ENSMUST00000149077	Ccdc50	protein_coding	protein_coding	coiled-coil domain containing 50 [Source:MGI Symbol;Acc:MGI:1914751]	0.4534	GO:0007605	GO:0031625	GO:0005737; GO:0005874; GO:0005829	2274	TRUE	0.105927	0.42465	0.999701	16	27388869	27452218	63350	+	1793.54	2166.63	2176.44	2089.77	2129.45	30.6384	34.1929	36.0048	34.346	35.0683
ENSMUSG00000059149	ENSMUST00000046658; ENSMUST00000112365; ENSMUST00000112370; ENSMUST00000126927; ENSMUST00000144548; ENSMUST00000146267; ENSMUST00000159038; ENSMUST00000159382; ENSMUST00000160656; ENSMUST00000161864; ENSMUST00000162628; ENSMUST00000163016; ENSMUST00000189227	Mfsd4a	protein_coding	protein_coding	major facilitator superfamily domain containing 4A [Source:MGI Symbol;Acc:MGI:2442786]	0.54	GO:0055085; GO:0008150; GO:0006810; GO:1904659	GO:0005355	GO:0016020; GO:0016021; GO:0005575	1851	TRUE	0.140761	0.424663	0.999701	1	132022806	132068062	45257	-	657.328	948.315	919.949	871.515	867.749	13.795	18.386	18.6966	17.5969	17.556
ENSMUSG00000026576	ENSMUST00000027863; ENSMUST00000192522; ENSMUST00000193367; ENSMUST00000193980	Atp1b1	protein_coding	protein_coding	ATPase, Na+/K+ transporting, beta 1 polypeptide [Source:MGI Symbol;Acc:MGI:88108]	0.5329	GO:0006810; GO:0006811; GO:0006813; GO:0007155; GO:0006814; GO:0010248; GO:0050821; GO:0072659; GO:0046034; GO:0055119; GO:0032781; GO:0001666; GO:0006874; GO:0006883; GO:0010107; GO:0010468; GO:0010882; GO:0030001; GO:0030007; GO:0036376; GO:0060048; GO:0086009; GO:1901018; GO:1903169; GO:1903278; GO:1903281; GO:1903288	GO:0005515; GO:0005524; GO:0008022; GO:0051117; GO:0019901; GO:0008144; GO:0023026; GO:0016887; GO:0001671; GO:0005391; GO:0030955; GO:0031402	GO:0016020; GO:0016021; GO:0005886; GO:0005622; GO:0070062; GO:1903561; GO:0005890; GO:0016323; GO:0016324; GO:0042383; GO:0043209; GO:0005901; GO:0014704	1070	TRUE	0.15613	0.424677	0.999701	1	164437109	164458355	21247	-	20626.2	30672.9	29951.1	28220.3	27576.3	748.827	1028.76	1053.01	985.702	965.142
ENSMUSG00000031730	ENSMUST00000123605; ENSMUST00000124138; ENSMUST00000125222; ENSMUST00000125779; ENSMUST00000128350; ENSMUST00000131107; ENSMUST00000133353; ENSMUST00000142106; ENSMUST00000143900; ENSMUST00000146064; ENSMUST00000150804	Dhodh	protein_coding	protein_coding	dihydroorotate dehydrogenase [Source:MGI Symbol;Acc:MGI:1928378]	0.5581	GO:0055114; GO:0006207; GO:0006221; GO:0044205; GO:0007565; GO:0007595; GO:0014070; GO:0031000; GO:0042493; GO:0042594; GO:0043065; GO:0090140; GO:1903576; GO:0006222	GO:0003824; GO:0016491; GO:0016627; GO:0004152; GO:0008144; GO:0010181; GO:0048039	GO:0016020; GO:0016021; GO:0005654; GO:0005829; GO:0005737; GO:0005739; GO:0005743; GO:0043025	1302	TRUE	-0.0996418	0.424736	0.999701	8	109591343	109608673	17331	-	663.377	621.473	601.343	586.292	609.022	19.7923	17.1298	17.3746	16.8295	17.517
ENSMUSG00000015340	ENSMUST00000015484; ENSMUST00000131591; ENSMUST00000154503; ENSMUST00000164685; ENSMUST00000170885	Cybb	protein_coding	protein_coding	cytochrome b-245, beta polypeptide [Source:MGI Symbol;Acc:MGI:88574]	0.4321	GO:0006811; GO:0055114; GO:0034765; GO:0022900; GO:0045087; GO:0045730; GO:0006954; GO:0006801; GO:0042554; GO:0050665; GO:0007584; GO:0042493; GO:0042535; GO:0045766; GO:0071276; GO:0071361; GO:0071456; GO:0097411; GO:1904044; GO:1904845; GO:1990776	GO:0046872; GO:0046982; GO:0016491; GO:0005244; GO:0005515; GO:0050660; GO:0009055; GO:0020037; GO:0016175	GO:0016020; GO:0016021; GO:0005886; GO:0005737; GO:0005887; GO:0005739; GO:0043020; GO:0005622; GO:0005635; GO:0005783; GO:0005791; GO:0005794; GO:0030425; GO:0043025; GO:0048471; GO:0045335	1486	TRUE	-0.172918	0.424762	0.999701	X	9435252	9487771	52520	-	106.866	82.421	79.124	91.346	77.7248	2.79362	1.99049	2.00306	2.29741	1.95875
ENSMUSG00000075284	ENSMUST00000094681; ENSMUST00000102679; ENSMUST00000102680; ENSMUST00000129594; ENSMUST00000141264; ENSMUST00000143061; ENSMUST00000151939	Wipf1	protein_coding	protein_coding	WAS/WASL interacting protein family, member 1 [Source:MGI Symbol;Acc:MGI:2178801]	0.5367	GO:0008154; GO:0051707; GO:0030048	GO:0003779; GO:0005515; GO:0017124	GO:0005737; GO:0031410; GO:0005856; GO:0042995; GO:0015629; GO:0001726; GO:0005884	1825	TRUE	-0.110112	0.424811	0.999701	2	73429610	73529734	100125	-	414.358	414	387.18	393.347	368.394	8.81982	8.14103	7.98095	8.05528	7.55942
ENSMUSG00000045176	ENSMUST00000051888	Borcs6	protein_coding	protein_coding	BLOC-1 related complex subunit 6 [Source:MGI Symbol;Acc:MGI:1919173]	0.631	GO:0032418	GO:0005515	GO:0016020; GO:0005764; GO:0005765; GO:0099078	1862	TRUE	-0.146554	0.424889	0.999701	11	69059717	69061578	1862	+	776.292	525.789	591.848	575.107	594.116	16.1954	10.1338	11.9573	11.5435	11.949
ENSMUSG00000046410	ENSMUST00000085818; ENSMUST00000208807	Kcnk6	protein_coding	protein_coding	potassium inwardly-rectifying channel, subfamily K, member 6 [Source:MGI Symbol;Acc:MGI:1891291]	0.5547	GO:0006810; GO:0006811; GO:0006813; GO:0071805; GO:0003085; GO:0030322; GO:0003073; GO:0060075	GO:0005267; GO:0022841	GO:0016020; GO:0016021; GO:0005887	2444	TRUE	0.204789	0.424908	0.999701	7	29221926	29232515	10590	-	55.4494	64.421	54.8593	88.5497	68.1423	0.881337	0.94595	0.844411	1.35411	1.04413
ENSMUSG00000106254	ENSMUST00000199793	Gm42907	protein_coding	TEC	predicted gene 42907 [Source:MGI Symbol;Acc:MGI:5663044]	0.4423				2148	TRUE	0.290067	0.424962	0.999701	5	123397240	123399387	2148	+	23.1879	6.63157	17.9348	17.7099	25.5534	0.419348	0.110796	0.314099	0.308141	0.445505
ENSMUSG00000053333	ENSMUST00000065694; ENSMUST00000168237; ENSMUST00000186682; ENSMUST00000188121; ENSMUST00000189044; ENSMUST00000190618	Dis3l2	protein_coding	protein_coding	DIS3 like 3'-5' exoribonuclease 2 [Source:MGI Symbol;Acc:MGI:2442555]	0.46	GO:0090305; GO:0090503; GO:0090501; GO:0007049; GO:0051301; GO:0008285; GO:0006364; GO:0019827; GO:0010587; GO:0000278; GO:0051306; GO:0000291; GO:0034427; GO:1990074	GO:0046872; GO:0016787; GO:0003723; GO:0004518; GO:0004527; GO:0000287; GO:0000175; GO:0005515; GO:0008266; GO:0004540	GO:0005737; GO:0000932; GO:0000178	2726	TRUE	0.102643	0.425074	0.999701	1	86703808	87050095	346288	+	576.674	557.999	637.212	614.255	578.145	8.21771	7.34598	8.79352	8.42152	7.94236
ENSMUSG00000031312	ENSMUST00000033674; ENSMUST00000143946	Itgb1bp2	protein_coding	protein_coding	integrin beta 1 binding protein 2 [Source:MGI Symbol;Acc:MGI:1353420]	0.4978		GO:0046872; GO:0005515; GO:0008270; GO:0005509; GO:0017124; GO:0005178	GO:0030018	1044	TRUE	0.206264	0.425151	0.999701	X	101449088	101453541	4454	+	35.286	56.842	59.0793	54.0619	51.1067	1.31295	1.95394	2.12882	1.93534	1.83323
ENSMUSG00000007653	ENSMUST00000007797; ENSMUST00000136050; ENSMUST00000140463; ENSMUST00000143626; ENSMUST00000192403	Gabrb2	protein_coding	protein_coding	gamma-aminobutyric acid (GABA) A receptor, subunit beta 2 [Source:MGI Symbol;Acc:MGI:95620]	0.4518	GO:0006811; GO:0006810; GO:0006821; GO:0007165; GO:0043524; GO:1901215; GO:0071420; GO:1902476; GO:0007605; GO:0043523; GO:0048666; GO:0060119; GO:0060384; GO:0090102; GO:0051932	GO:0005515; GO:0005216; GO:0005230; GO:0004890; GO:0005254; GO:0005237; GO:0016917	GO:0016020; GO:0016021; GO:0005886; GO:0030054; GO:0045202; GO:0045211; GO:0031410; GO:0070062; GO:0005887; GO:0034707; GO:1902711; GO:0005829; GO:1902710	1863	TRUE	0.459843	0.425202	0.999701	11	42419757	42629028	209272	+	355.884	1494.95	1878.93	991.757	963.575	7.42066	28.7975	37.9405	19.8957	19.3692
ENSMUSG00000025511	ENSMUST00000026585; ENSMUST00000117634; ENSMUST00000130402; ENSMUST00000138092; ENSMUST00000140858; ENSMUST00000146305	Tspan4	protein_coding	protein_coding	tetraspanin 4 [Source:MGI Symbol;Acc:MGI:1928097]	0.5764	GO:0007166; GO:0006461	GO:0003823; GO:0005515; GO:0005178	GO:0016020; GO:0016021; GO:0005925; GO:0005886; GO:0005887; GO:0031982	826	TRUE	-0.124451	0.425369	0.999701	7	141475240	141493427	18188	+	2494.22	1901.37	1883.15	2003.09	2159.26	117.258	82.5791	85.7338	90.6003	97.8601
ENSMUSG00000031154	ENSMUST00000033494; ENSMUST00000115665; ENSMUST00000115666; ENSMUST00000115667; ENSMUST00000115668; ENSMUST00000130908; ENSMUST00000148841; ENSMUST00000150644; ENSMUST00000152899	Otud5	protein_coding	protein_coding	OTU domain containing 5 [Source:MGI Symbol;Acc:MGI:1859615]	0.5326	GO:0006508; GO:0016579; GO:0071108; GO:0070536; GO:0031647; GO:0043161; GO:0032496; GO:0043374; GO:0072540; GO:0072607; GO:0072619; GO:1905077; GO:2000316	GO:0016787; GO:0005515; GO:0008233; GO:0008234; GO:0004843; GO:0036459; GO:1990380; GO:0101005; GO:0061578	GO:0005575	2185	TRUE	-0.100501	0.42538	0.999701	X	7841364	7876626	35263	+	3494.32	3175.58	2928.64	3252.1	3148.39	62.1238	52.1571	50.422	55.6263	53.9604
ENSMUSG00000042063	ENSMUST00000073551; ENSMUST00000182566; ENSMUST00000182883; ENSMUST00000183125	Zfp386	protein_coding	protein_coding	zinc finger protein 386 (Kruppel-like) [Source:MGI Symbol;Acc:MGI:1930708]	0.4383	GO:0006355	GO:0046872; GO:0003676; GO:0003682; GO:0003700	GO:0005622; GO:0005575	2758	TRUE	-0.142882	0.425477	0.999701	12	116047724	116063360	15637	+	852.913	717.157	585.518	824.91	718.688	12.0131	9.33173	7.98639	11.1784	9.75854
ENSMUSG00000035107	ENSMUST00000046663; ENSMUST00000130409; ENSMUST00000134324; ENSMUST00000135415; ENSMUST00000142830; ENSMUST00000149321; ENSMUST00000150817	Dcbld2	protein_coding	protein_coding	discoidin, CUB and LCCL domain containing 2 [Source:MGI Symbol;Acc:MGI:1920629]	0.48	GO:0030308; GO:0042060		GO:0016020; GO:0016021; GO:0009986; GO:0005887	2097	TRUE	0.12176	0.425486	0.999701	16	58408443	58469727	61285	+	874.084	1141.58	1150.99	1094.29	1047.69	16.192	19.5366	20.648	19.503	18.7099
ENSMUSG00000020422	ENSMUST00000020695; ENSMUST00000129074; ENSMUST00000131941; ENSMUST00000134823	Tns3	protein_coding	protein_coding	tensin 3 [Source:MGI Symbol;Acc:MGI:2443012]	0.5189	GO:0016477; GO:0008284; GO:0048286	GO:0003674	GO:0005829; GO:0030054; GO:0005925	3091	TRUE	0.182593	0.425667	0.999701	11	8431652	8664535	232884	-	1905.44	3288.31	2772.51	2991.12	3083.44	23.9466	38.1783	33.7426	36.1661	37.3573
ENSMUSG00000049866	ENSMUST00000051236; ENSMUST00000159814; ENSMUST00000187810	Arl4c	protein_coding	protein_coding	ADP-ribosylation factor-like 4C [Source:MGI Symbol;Acc:MGI:2445172]	0.524	GO:0006810; GO:0007264; GO:0032456	GO:0000166; GO:0005525; GO:0043014	GO:0016020; GO:0005622; GO:0005886; GO:0005829; GO:0005737; GO:0042995; GO:0030175	3160	TRUE	0.147398	0.425692	0.999701	1	88673125	88702221	29097	-	2405.5	3592.42	3377.01	3230.67	3361.33	29.5709	40.7983	40.2022	38.2096	39.8348
ENSMUSG00000091648	ENSMUST00000169433; ENSMUST00000197526	C2cd4d	protein_coding	protein_coding	C2 calcium-dependent domain containing 4D [Source:MGI Symbol;Acc:MGI:2685505]	0.5786	GO:0008150	GO:0005509; GO:0005544	GO:0005886	991	TRUE	-0.205905	0.425715	0.999701	3	94362438	94364566	2129	+	26.2124	18	17.9348	20.5062	14.9061	1.02698	0.65151	0.680468	0.772967	0.563003
ENSMUSG00000020895	ENSMUST00000075980; ENSMUST00000094081; ENSMUST00000123038; ENSMUST00000123821; ENSMUST00000125215; ENSMUST00000128323; ENSMUST00000146646; ENSMUST00000152142	Tmem107	protein_coding	protein_coding	transmembrane protein 107 [Source:MGI Symbol;Acc:MGI:1914160]	0.5388	GO:0007275; GO:0030030; GO:0060271; GO:1905515; GO:0042733; GO:0021532; GO:1904491	GO:0003674	GO:0016020; GO:0016021; GO:0042995; GO:0005929; GO:0035869; GO:0036038	602	TRUE	-0.168538	0.425807	0.999701	11	69070806	69073293	2488	+	190.544	155.368	169.853	125.834	162.903	12.2853	9.25438	10.6052	7.80562	10.1253
ENSMUSG00000020948	ENSMUST00000021331; ENSMUST00000221957; ENSMUST00000222508	Klhl28	protein_coding	protein_coding	kelch-like 28 [Source:MGI Symbol;Acc:MGI:1913939]	0.4018	GO:0016567	GO:0004842	GO:0031463	3405	TRUE	0.234668	0.425835	0.999701	12	64938833	64965534	26702	-	377.056	777.789	639.322	782.034	622.863	4.30165	8.1976	7.06329	8.58372	6.85037
ENSMUSG00000078945	ENSMUST00000067975; ENSMUST00000117913; ENSMUST00000167986	Naip2	protein_coding	protein_coding	NLR family, apoptosis inhibitory protein 2 [Source:MGI Symbol;Acc:MGI:1298226]	0.4671	GO:0042742; GO:0016567; GO:0043066; GO:0002376; GO:0045087; GO:0006915; GO:0006954; GO:1990001; GO:0043154; GO:0071391; GO:0016045; GO:0070269; GO:0090263	GO:0046872; GO:0000166; GO:0005524; GO:0004842; GO:0043027; GO:0005515	GO:0070062; GO:0005634; GO:0072557	4629	TRUE	-0.187916	0.425839	0.999701	13	100144063	100202092	58030	-	50.4086	45.4736	33.7596	41.9446	46.8478	0.423022	0.352545	0.274356	0.338654	0.379001
ENSMUSG00000015342	ENSMUST00000015486	Xk	protein_coding	protein_coding	X-linked Kx blood group [Source:MGI Symbol;Acc:MGI:103569]	0.4247	GO:0006810; GO:0008361; GO:0006874; GO:0048741; GO:0006865; GO:0042552; GO:0031133; GO:0010961		GO:0005623; GO:0016020; GO:0016021	5076	TRUE	0.22527	0.425845	0.999701	X	9272756	9313250	40495	+	683.54	1410.63	1199.52	1307.74	1171.2	5.23105	9.97318	8.88977	9.62868	8.64065
ENSMUSG00000027457	ENSMUST00000028951; ENSMUST00000094456; ENSMUST00000109875; ENSMUST00000109877; ENSMUST00000133378; ENSMUST00000137936; ENSMUST00000141692; ENSMUST00000143367; ENSMUST00000145434; ENSMUST00000146172; ENSMUST00000148755	Snph	protein_coding	protein_coding	syntaphilin [Source:MGI Symbol;Acc:MGI:2139270]	0.61	GO:0006906; GO:0045806; GO:0007420; GO:0030182	GO:0017075	GO:0016020; GO:0016021; GO:0005737; GO:0030054; GO:0045202; GO:0005739; GO:0043005; GO:0005881; GO:0005886; GO:0031966; GO:0042734; GO:0043025	2105	TRUE	-0.0984926	0.425907	0.999701	2	151590549	151632593	42045	-	5827.23	5656.73	5624.14	5305.53	5157.52	107.537	96.4396	100.51	94.1984	91.7545
ENSMUSG00000035311	ENSMUST00000020251; ENSMUST00000127615; ENSMUST00000130301; ENSMUST00000132738; ENSMUST00000141343; ENSMUST00000151273; ENSMUST00000155306	Gnptab	protein_coding	protein_coding	N-acetylglucosamine-1-phosphate transferase, alpha and beta subunits [Source:MGI Symbol;Acc:MGI:3643902]	0.4985	GO:0046835; GO:0007040; GO:0009306; GO:0033299; GO:0016256	GO:0016740; GO:0046872; GO:0005509; GO:0016772; GO:0003976	GO:0016020; GO:0016021; GO:0000139; GO:0005794	2151	TRUE	-0.0935849	0.425923	0.999701	10	88379132	88447329	68198	+	1537.46	1583.05	1478.04	1519.33	1387.33	27.7658	26.4117	25.8493	26.3984	24.1535
ENSMUSG00000000325	ENSMUST00000090103; ENSMUST00000115610; ENSMUST00000115612; ENSMUST00000115613; ENSMUST00000115614; ENSMUST00000126183; ENSMUST00000150253; ENSMUST00000150484; ENSMUST00000152132; ENSMUST00000155548	Arvcf	protein_coding	protein_coding	armadillo repeat gene deleted in velocardiofacial syndrome [Source:MGI Symbol;Acc:MGI:109620]	0.5898	GO:0007275; GO:0098609; GO:0007155; GO:0016339	GO:0005515	GO:0005634; GO:0005737; GO:0005886	2760	TRUE	0.102419	0.425963	0.999701	16	18348182	18407076	58895	+	1399.34	1622.84	1594.09	1568.73	1706.75	19.6952	21.1013	21.7274	21.2425	23.1579
ENSMUSG00000036699	ENSMUST00000048067; ENSMUST00000115256; ENSMUST00000115257; ENSMUST00000115258	Zcchc12	protein_coding	protein_coding	zinc finger, CCHC domain containing 12 [Source:MGI Symbol;Acc:MGI:1919943]	0.4862	GO:0006355; GO:0006351; GO:0030509; GO:2000327	GO:0008270; GO:0046872; GO:0003676; GO:0005515; GO:0030374; GO:0032183	GO:0005634; GO:0016607	2130	TRUE	-0.56335	0.426018	0.999701	X	36195904	36199158	3255	+	1322.72	216	836.605	409.193	305.576	24.1232	3.63928	14.7756	7.17986	5.37252
ENSMUSG00000046873	ENSMUST00000058098; ENSMUST00000065857; ENSMUST00000112522; ENSMUST00000134211; ENSMUST00000139786; ENSMUST00000149249; ENSMUST00000152826; ENSMUST00000179062	Mbtps2	protein_coding	protein_coding	membrane-bound transcription factor peptidase, site 2 [Source:MGI Symbol;Acc:MGI:2444506]	0.4426	GO:0006508; GO:0006629; GO:0008202; GO:0008203; GO:0051091; GO:1990440; GO:0031293; GO:0036500; GO:0006355; GO:0006351; GO:0045944; GO:0006357	GO:0046872; GO:0016787; GO:0008233; GO:0008237; GO:0004222; GO:0003677; GO:0003676; GO:0043565; GO:0000987	GO:0016020; GO:0016021; GO:0005737; GO:0000139; GO:0005634	2300	TRUE	0.192019	0.426038	0.999701	X	157535371	157598715	63345	-	536.347	957.788	892.519	888.293	784.701	9.05867	14.9446	14.598	14.4343	12.7766
ENSMUSG00000036560	ENSMUST00000039775; ENSMUST00000164725; ENSMUST00000169785; ENSMUST00000172001	Lgi4	protein_coding	protein_coding	leucine-rich repeat LGI family, member 4 [Source:MGI Symbol;Acc:MGI:2180197]	0.5484	GO:0014044; GO:0008344; GO:0031641; GO:0022011; GO:0042552; GO:0042551; GO:0021782; GO:0042063; GO:0014009	GO:0005515	GO:0005615; GO:0005576	1385	TRUE	-0.106505	0.426127	0.999701	7	31059342	31070935	11594	+	2673.67	3131.05	2682.83	2546.5	2856.65	74.9902	81.1301	72.8699	68.7166	77.2407
ENSMUSG00000029701	ENSMUST00000007993; ENSMUST00000164563; ENSMUST00000169214; ENSMUST00000170473; ENSMUST00000170750; ENSMUST00000172346	Rbm28	protein_coding	protein_coding	RNA binding motif protein 28 [Source:MGI Symbol;Acc:MGI:2655711]	0.462	GO:0008150; GO:0006397; GO:0008380	GO:0003676; GO:0003723	GO:0005634; GO:0005730; GO:0005681	1553	TRUE	-0.0969995	0.426139	0.999701	6	29123576	29165006	41431	-	2186.72	1982.84	1852.56	2004.95	1987.84	54.6977	45.8203	44.875	48.2503	47.9345
ENSMUSG00000028763	ENSMUST00000030547; ENSMUST00000155648; ENSMUST00000171332	Hspg2	protein_coding	protein_coding	perlecan (heparan sulfate proteoglycan 2) [Source:MGI Symbol;Acc:MGI:96257]	0.6054		GO:0005509; GO:0008022	GO:0005576; GO:0005615; GO:0005925; GO:0031012; GO:0070062	9728	TRUE	-0.18108	0.426181	0.999701	4	137468769	137570630	101862	+	1066.65	630.947	826.055	697.212	718.688	4.25934	2.32762	3.1944	2.67861	2.76666
ENSMUSG00000040896	ENSMUST00000079169; ENSMUST00000098761; ENSMUST00000118360; ENSMUST00000141694; ENSMUST00000147209	Kcnd3	protein_coding	protein_coding	potassium voltage-gated channel, Shal-related family, member 3 [Source:MGI Symbol;Acc:MGI:1928743]	0.534	GO:0055085; GO:0051260; GO:0006811; GO:0006810; GO:0006813; GO:0071805; GO:0034765; GO:0098915; GO:0086091; GO:0086009; GO:0071435; GO:0097623; GO:0099625	GO:0046872; GO:0005515; GO:0005216; GO:0005249; GO:0005267; GO:0005244; GO:0044325; GO:1902282; GO:0005250	GO:0016020; GO:0016021; GO:0005886; GO:0008076; GO:0042995; GO:0030425; GO:0042383	3173	TRUE	0.19301	0.426182	0.999701	3	105452330	105674002	221673	+	1652.39	2917.89	2909.65	2437.45	2495.71	20.2297	33.0021	34.4966	28.7099	29.4553
ENSMUSG00000028998	ENSMUST00000030851	Tomm7	protein_coding	protein_coding	translocase of outer mitochondrial membrane 7 homolog (yeast) [Source:MGI Symbol;Acc:MGI:1913419]	0.44	GO:0006810; GO:0015031; GO:0030150; GO:1903955; GO:0031647; GO:0098779; GO:0045040	GO:0015266	GO:0016020; GO:0016021; GO:0005739; GO:0005742; GO:0005741; GO:0031307	1125	TRUE	-0.202542	0.426202	0.999701	5	23838944	23844161	5218	-	1413.46	752.21	860.869	980.571	976.351	48.8063	23.9954	28.7865	32.5757	32.5007
ENSMUSG00000021290	ENSMUST00000021719; ENSMUST00000222405; ENSMUST00000222874; ENSMUST00000223191; ENSMUST00000223435	2010107E04Rik	protein_coding	protein_coding	RIKEN cDNA 2010107E04 gene [Source:MGI Symbol;Acc:MGI:1917507]	0.4892	GO:0008150	GO:0003674	GO:0016020; GO:0016021; GO:0005739; GO:0031966; GO:0005753	458	TRUE	-0.231653	0.426203	0.999701	12	111961375	111966977	5603	-	2268.39	1059.16	1487.53	1360.87	1396.92	192.397	82.9921	122.181	111.05	114.22
ENSMUSG00000024293	ENSMUST00000025142; ENSMUST00000097670; ENSMUST00000115864; ENSMUST00000127099; ENSMUST00000145320	Esco1	protein_coding	protein_coding	establishment of sister chromatid cohesion N-acetyltransferase 1 [Source:MGI Symbol;Acc:MGI:1925055]	0.3866	GO:0007049; GO:0006275; GO:0018394; GO:0034421; GO:0007062	GO:0016740; GO:0046872; GO:0042802; GO:0008270; GO:0016746; GO:0008080; GO:0061733	GO:0005634; GO:0005694; GO:0000785	2648	TRUE	0.123617	0.426305	0.999701	18	10566602	10610352	43751	-	422.424	523.894	509.559	486.557	553.656	6.19693	7.10015	7.23904	6.86726	7.82998
ENSMUSG00000109179	ENSMUST00000208833	Gm35339	protein_coding	protein_coding	predicted gene, 35339 [Source:MGI Symbol;Acc:MGI:5594498]	0.5409				5090	TRUE	0.112469	0.426487	0.999701	15	76354472	76363795	9324	+	649.262	652.736	644.597	680.435	788.96	4.95506	4.60216	4.76404	4.99615	5.80465
ENSMUSG00000017291	ENSMUST00000017435; ENSMUST00000058496	Taok1	protein_coding	protein_coding	TAO kinase 1 [Source:MGI Symbol;Acc:MGI:1914490]	0.3965	GO:0006468; GO:0016310; GO:0006281; GO:0006974; GO:0000165; GO:0000186; GO:0006915; GO:0032874; GO:0046330; GO:0042981; GO:0007399; GO:0097194; GO:0007346; GO:0031098; GO:0031572; GO:0051493	GO:0004672; GO:0005524; GO:0016740; GO:0000166; GO:0016301; GO:0004674; GO:0004709	GO:0005737; GO:0070062	12110	TRUE	0.134301	0.42668	0.999701	11	77529162	77607815	78654	-	2297.62	3211.58	3175.51	2965.02	2933.31	7.37023	9.51735	9.86448	9.15062	9.07095
ENSMUSG00000051098	ENSMUST00000057598; ENSMUST00000224299	Mblac2	protein_coding	protein_coding	metallo-beta-lactamase domain containing 2 [Source:MGI Symbol;Acc:MGI:1920102]	0.4675	GO:0008150	GO:0046872; GO:0016787	GO:0070062	2316	TRUE	0.164916	0.426684	0.999701	13	81711341	81753275	41935	+	458.718	713.368	678.357	703.737	593.051	7.69402	11.0539	11.0185	11.3564	9.58941
ENSMUSG00000049038	ENSMUST00000050813; ENSMUST00000214193; ENSMUST00000214607; ENSMUST00000217027	Mterf2	protein_coding	protein_coding	mitochondrial transcription termination factor 2 [Source:MGI Symbol;Acc:MGI:1921488]	0.4679	GO:0006355; GO:0006351; GO:0006393	GO:0003677; GO:0003690	GO:0005739; GO:0042645	744	TRUE	-0.140385	0.426806	0.999701	10	85119433	85128027	8595	-	388.146	378	291.176	350.47	398.206	20.266	18.2331	14.7227	17.6054	20.0435
ENSMUSG00000026142	ENSMUST00000027322; ENSMUST00000140020; ENSMUST00000187475	Rhbdd1	protein_coding	protein_coding	rhomboid domain containing 1 [Source:MGI Symbol;Acc:MGI:1924117]	0.4618	GO:0006508; GO:0007283; GO:0030154; GO:0006915; GO:0045732; GO:0043066; GO:0034644; GO:0033619; GO:0031293; GO:0010954; GO:0034620; GO:0036503; GO:0048515; GO:0043687; GO:0051047; GO:1904211	GO:0016787; GO:0008233; GO:0004252; GO:0008236; GO:0004175; GO:0005515	GO:0016020; GO:0016021; GO:0005739; GO:0005783; GO:0005789; GO:0030176; GO:0044322	3471	TRUE	0.119462	0.426815	0.999701	1	82316452	82445366	128915	+	355.884	413.052	415.665	442.749	397.142	3.98291	4.27063	4.50498	4.76727	4.28479
ENSMUSG00000106265	ENSMUST00000198595	Gm42490	protein_coding	TEC	predicted gene 42490 [Source:MGI Symbol;Acc:MGI:5662627]	0.3842				2064	TRUE	0.208693	0.426819	0.999701	5	8327332	8329395	2064	-	10.0817	7.57894	13.7148	13.9815	7.45306	0.189745	0.131777	0.249969	0.25317	0.135227
ENSMUSG00000032883	ENSMUST00000035779; ENSMUST00000132997; ENSMUST00000134566; ENSMUST00000135642; ENSMUST00000142704; ENSMUST00000148608; ENSMUST00000154777	Acsl3	protein_coding	protein_coding	acyl-CoA synthetase long-chain family member 3 [Source:MGI Symbol;Acc:MGI:1921455]	0.4241	GO:0008152; GO:0006629; GO:0006631; GO:0001676; GO:0044539; GO:0034379; GO:0042998; GO:0051047; GO:0006633; GO:0007420; GO:0007584; GO:0014070; GO:2001247	GO:0000166; GO:0005524; GO:0003824; GO:0016874; GO:0019901; GO:0019904; GO:0004467; GO:0102391	GO:0016020; GO:0016021; GO:0005794; GO:0048471; GO:0005739; GO:0005783; GO:0005789; GO:0005811; GO:0005777; GO:0031090; GO:0043231; GO:0005778; GO:0005741	1705	TRUE	0.146092	0.427008	0.999701	1	78657825	78707743	49919	+	1844.95	2740.73	2660.68	2484.98	2470.16	42.0346	57.6879	58.7046	54.4712	54.2549
ENSMUSG00000040888	ENSMUST00000046839	Gfer	protein_coding	protein_coding	growth factor, augmenter of liver regeneration [Source:MGI Symbol;Acc:MGI:107757]	0.5431	GO:0010469; GO:0055114; GO:0001889	GO:0016491; GO:0050660; GO:0008083; GO:0015035; GO:0016971; GO:0016972	GO:0005829; GO:0005737; GO:0005739; GO:0005758	1775	TRUE	-0.151314	0.427173	0.999701	17	24693191	24696156	2966	-	474.849	338.21	400.895	353.267	340.711	10.3921	6.83802	8.49644	7.43827	7.18831
ENSMUSG00000038708	ENSMUST00000084820; ENSMUST00000211826; ENSMUST00000211838; ENSMUST00000211840; ENSMUST00000211846; ENSMUST00000212097; ENSMUST00000212151; ENSMUST00000212183; ENSMUST00000212274; ENSMUST00000212461; ENSMUST00000212593; ENSMUST00000212620; ENSMUST00000212913	Golga4	protein_coding	protein_coding	golgi autoantigen, golgin subfamily a, 4 [Source:MGI Symbol;Acc:MGI:1859646]	0.4807	GO:0045773; GO:0043001	GO:0051020	GO:0016020; GO:0000139; GO:0005794; GO:0005829; GO:0005737; GO:0070062; GO:0043231	2033	TRUE	0.101478	0.427182	0.999701	9	118506267	118582519	76253	+	3124.32	3349.89	3710.39	3457.17	3253.79	59.6987	59.1337	68.6573	63.5551	59.9365
ENSMUSG00000024678	ENSMUST00000025581	Ms4a4d	protein_coding	protein_coding	membrane-spanning 4-domains, subfamily A, member 4D [Source:MGI Symbol;Acc:MGI:1913857]	0.427	GO:0008150	GO:0003674	GO:0016020; GO:0016021; GO:0005575	1513	TRUE	-0.210737	0.427224	0.999701	19	11536801	11558467	21667	+	13.1062	5.6842	7.38491	7.45682	5.32362	0.3365	0.134826	0.183616	0.184197	0.131767
ENSMUSG00000048478	ENSMUST00000060133; ENSMUST00000212161; ENSMUST00000212271; ENSMUST00000212346; ENSMUST00000212523; ENSMUST00000212637; ENSMUST00000212760; ENSMUST00000212892	Spata33	protein_coding	protein_coding	spermatogenesis associated 33 [Source:MGI Symbol;Acc:MGI:2444920]	0.5318	GO:0008150	GO:0003674	GO:0005634; GO:0005737; GO:0005829	1563	TRUE	0.162516	0.427258	0.999701	8	123212832	123222046	9215	+	120.981	105.158	125.543	144.476	112.861	3.00679	2.41449	3.02162	3.45465	2.7041
ENSMUSG00000039195	ENSMUST00000048792; ENSMUST00000146423	1110008P14Rik	protein_coding	protein_coding	RIKEN cDNA 1110008P14 gene [Source:MGI Symbol;Acc:MGI:1920987]	0.599	GO:0008150	GO:0003674	GO:0005575	1649	TRUE	-0.144485	0.427446	0.999701	2	32377097	32381938	4842	-	1454.79	977.683	1085.58	1073.78	1138.19	34.271	21.2774	24.7655	24.3368	25.8483
ENSMUSG00000031659	ENSMUST00000098521; ENSMUST00000168545; ENSMUST00000169037; ENSMUST00000171456; ENSMUST00000210688; ENSMUST00000211311	Adcy7	protein_coding	protein_coding	adenylate cyclase 7 [Source:MGI Symbol;Acc:MGI:102891]	0.5326	GO:0035556; GO:0007165; GO:0009190; GO:0006171; GO:0030819; GO:0006182; GO:0007190; GO:0071361; GO:0060135	GO:0046872; GO:0000166; GO:0005524; GO:0016849; GO:0016829; GO:0004016; GO:0004383	GO:0016020; GO:0016021; GO:0005886; GO:0008074; GO:0005622	4391	TRUE	-0.194902	0.427454	0.999701	8	88272403	88329962	57560	+	257.084	152.526	193.063	172.439	167.162	2.27435	1.24659	1.65401	1.46771	1.42565
ENSMUSG00000035062	ENSMUST00000044382; ENSMUST00000119640; ENSMUST00000120620	Zc4h2	protein_coding	protein_coding	zinc finger, C4H2 domain containing [Source:MGI Symbol;Acc:MGI:2679294]	0.4244	GO:0007275; GO:0030154; GO:0007399; GO:0045666; GO:0021522; GO:0007528	GO:0046872; GO:0003674	GO:0016020; GO:0005886; GO:0005634; GO:0005737; GO:0030054; GO:0045202; GO:0045211	2150	TRUE	-0.115988	0.427471	0.999701	X	95639193	95658509	19317	-	532.314	593.999	467.359	562.058	527.038	9.61781	9.91493	8.17743	9.77034	9.17999
ENSMUSG00000027438	ENSMUST00000028926; ENSMUST00000136513; ENSMUST00000140647	Napb	protein_coding	protein_coding	N-ethylmaleimide sensitive fusion protein attachment protein beta [Source:MGI Symbol;Acc:MGI:104562]	0.4417	GO:0006810; GO:0015031; GO:0006886; GO:0016192; GO:0035249; GO:0010807; GO:0035494; GO:0048488; GO:0061025	GO:0005515; GO:0019905; GO:0005483	GO:0016020; GO:0070062; GO:0045202; GO:0043209; GO:0070044; GO:0005774	3937	TRUE	0.126063	0.427545	0.999701	2	148693985	148732467	38483	-	6766.84	8906.2	8771.16	8246.31	8642.36	66.7678	81.1838	83.8101	78.2819	82.2064
ENSMUSG00000023031	ENSMUST00000023775	Cela1	protein_coding	protein_coding	chymotrypsin-like elastase family, member 1 [Source:MGI Symbol;Acc:MGI:95314]	0.5458	GO:0006508; GO:0045944; GO:0006954; GO:0000122; GO:0009791; GO:0035264; GO:0045595; GO:0048771; GO:0042127; GO:0045766; GO:0031017; GO:0016055; GO:0055123; GO:0061113; GO:0060309	GO:0046872; GO:0016787; GO:0008233; GO:0004252; GO:0008236	GO:0005615; GO:0005576	1103	TRUE	-0.365028	0.427552	0.999701	15	100674425	100687920	13496	-	78.6373	18	32.7046	34.4878	38.33	2.76949	0.585651	1.11542	1.16858	1.30137
ENSMUSG00000038836	ENSMUST00000115009; ENSMUST00000115012; ENSMUST00000115014; ENSMUST00000115016; ENSMUST00000115017; ENSMUST00000135304; ENSMUST00000143474; ENSMUST00000148834; ENSMUST00000155726; ENSMUST00000155890; ENSMUST00000202017	Agbl3	protein_coding	protein_coding	ATP/GTP binding protein-like 3 [Source:MGI Symbol;Acc:MGI:1923473]	0.431	GO:0006508; GO:0035610	GO:0008270; GO:0046872; GO:0016787; GO:0008233; GO:0008237; GO:0004181; GO:0004180	GO:0005575; GO:0005737; GO:0005829	2765	TRUE	0.153403	0.42757	0.999701	6	34780432	34859459	79028	+	174.414	224.526	203.612	247.007	218.268	2.45037	2.91416	2.77022	3.33873	2.9562
ENSMUSG00000024109	ENSMUST00000054059; ENSMUST00000072671; ENSMUST00000159419; ENSMUST00000159778; ENSMUST00000160467; ENSMUST00000160800; ENSMUST00000160844; ENSMUST00000161102; ENSMUST00000161402; ENSMUST00000161637; ENSMUST00000162002; ENSMUST00000162227; ENSMUST00000172466; ENSMUST00000173222; ENSMUST00000173917; ENSMUST00000174331; ENSMUST00000174337; ENSMUST00000176118; ENSMUST00000176918; ENSMUST00000177342; ENSMUST00000196269; ENSMUST00000196559; ENSMUST00000197104; ENSMUST00000197224; ENSMUST00000197268; ENSMUST00000198899	Nrxn1	protein_coding	protein_coding	neurexin I [Source:MGI Symbol;Acc:MGI:1096391]	0.478	GO:0007155; GO:0010628; GO:0010629; GO:0007416; GO:0051897; GO:0033138; GO:0031175; GO:0051965; GO:0007268; GO:0035176; GO:0007612; GO:0010739; GO:0030534; GO:0007269; GO:0050885; GO:0071625; GO:2000463; GO:0042297; GO:0070374; GO:0060134; GO:0006904; GO:0061178; GO:0045743; GO:0051968; GO:0090129; GO:0097104; GO:0097116; GO:0097118; GO:0097119; GO:1900020; GO:2000821; GO:0099560; GO:0045184; GO:0001525; GO:0035418; GO:2000311; GO:0097105; GO:0007165; GO:0007157; GO:0007158; GO:0016339; GO:0021707; GO:0042551; GO:0046847; GO:0051490; GO:0090126; GO:0097091; GO:0097112; GO:0097114; GO:0097117; GO:0097120; GO:1903078; GO:2000310	GO:0046872; GO:0005515; GO:0005509; GO:0005246; GO:0005105; GO:0033130; GO:0050839; GO:0097109; GO:0004888; GO:0048306	GO:0016020; GO:0016021; GO:0005886; GO:0043234; GO:0009986; GO:0030054; GO:0045202; GO:0042734; GO:0005783; GO:0031982; GO:0031965; GO:0043025; GO:0060076; GO:0030139; GO:0044295; GO:0060077	3147	TRUE	0.190987	0.427583	0.999701	17	90033631	91093071	1059441	-	4173.83	7416.94	6737.15	6869.59	6245.67	51.521	84.5805	80.5348	81.5834	74.3226
ENSMUSG00000079657	ENSMUST00000035797; ENSMUST00000061764; ENSMUST00000176025; ENSMUST00000176533; ENSMUST00000177441	Rab26	protein_coding	protein_coding	RAB26, member RAS oncogene family [Source:MGI Symbol;Acc:MGI:2443284]	0.5602	GO:0006810; GO:0015031; GO:0017157; GO:0045055; GO:0043001; GO:0006904; GO:0009306; GO:0072659; GO:0035272	GO:0005515; GO:0000166; GO:0003924; GO:0005525; GO:0019002	GO:0016020; GO:0000139; GO:0005794; GO:0031410; GO:0005886; GO:0031226; GO:0005768; GO:0008021; GO:0030658; GO:0030667	1204	TRUE	-0.154364	0.427656	0.999701	17	24527241	24534210	6970	-	380.081	266.21	291.176	272.174	304.511	12.263	7.93488	9.09775	8.44865	9.47142
ENSMUSG00000105643	ENSMUST00000199446	Gm42611	protein_coding	TEC	predicted gene 42611 [Source:MGI Symbol;Acc:MGI:5662748]	0.4059				3407	TRUE	0.198872	0.427709	0.999701	3	157980248	157983654	3407	+	39.3187	26.5263	43.2545	38.2162	36.2006	0.448304	0.279413	0.477599	0.419221	0.397908
ENSMUSG00000073705	ENSMUST00000030813; ENSMUST00000105695; ENSMUST00000105696; ENSMUST00000132672; ENSMUST00000150150; ENSMUST00000176124; ENSMUST00000177408	Cenps	protein_coding	protein_coding	centromere protein S [Source:MGI Symbol;Acc:MGI:1917178]	0.5394	GO:0006281; GO:0006974; GO:0007049; GO:0051301; GO:0051382; GO:0031297; GO:0006312; GO:0000712; GO:0036297	GO:0003677; GO:0046982; GO:0003682; GO:0003690	GO:0005634; GO:0005694; GO:0000775; GO:0000776; GO:0071821; GO:0043240; GO:0000777	615	TRUE	-0.260656	0.427753	0.999701	4	149127121	149137629	10509	-	87.7109	42.6315	54.8593	62.4508	40.4595	5.53659	2.48608	3.35349	3.7927	2.46208
ENSMUSG00000037336	ENSMUST00000045921; ENSMUST00000085790; ENSMUST00000125344; ENSMUST00000137337; ENSMUST00000143446; ENSMUST00000147241; ENSMUST00000150764; ENSMUST00000153676	Mfsd2b	protein_coding	protein_coding	major facilitator superfamily domain containing 2B [Source:MGI Symbol;Acc:MGI:3583946]	0.5465	GO:0008150; GO:0006810	GO:0003674	GO:0016020; GO:0016021; GO:0005575	2348	TRUE	0.165683	0.42778	0.999701	12	4862440	4874359	11920	-	215.749	146.842	202.557	203.198	207.621	3.56941	2.24437	3.2453	3.23437	3.3114
ENSMUSG00000053950	ENSMUST00000066743	Adnp2	protein_coding	protein_coding	ADNP homeobox 2 [Source:MGI Symbol;Acc:MGI:2448562]	0.4992	GO:0006355; GO:0006351; GO:0034599; GO:0071300; GO:0030307; GO:0060548; GO:0030182	GO:0046872; GO:0003677; GO:0003676; GO:0003674	GO:0005634; GO:0005575	5012	TRUE	0.142476	0.42779	0.999701	18	80126311	80151482	25172	-	538.363	772.104	773.305	709.33	691.005	4.17264	5.5285	5.80423	5.28938	5.16308
ENSMUSG00000036879	ENSMUST00000053771; ENSMUST00000159716; ENSMUST00000159882; ENSMUST00000160611; ENSMUST00000160731; ENSMUST00000161850; ENSMUST00000162305; ENSMUST00000162464; ENSMUST00000162981	Phkb	protein_coding	protein_coding	phosphorylase kinase beta [Source:MGI Symbol;Acc:MGI:97578]	0.4457	GO:0006468; GO:0005975; GO:0005977	GO:0003824; GO:0005516; GO:0004689	GO:0016020; GO:0005886; GO:0005964	1541	TRUE	-0.0908718	0.42789	0.999701	8	85840959	86061376	220418	+	1278.36	1285.58	1190.03	1234.1	1185.04	32.2253	29.939	29.0508	29.9306	28.7984
ENSMUSG00000041420	ENSMUST00000002495; ENSMUST00000175946; ENSMUST00000176342; ENSMUST00000176446; ENSMUST00000176506; ENSMUST00000176714; ENSMUST00000177156; ENSMUST00000177540; ENSMUST00000183527	Meis3	protein_coding	protein_coding	Meis homeobox 3 [Source:MGI Symbol;Acc:MGI:108519]	0.5858	GO:0006355; GO:0006366; GO:0045944; GO:0051897; GO:2001234	GO:0003677; GO:0003682; GO:0001077; GO:0043565	GO:0005634	1218	TRUE	-0.106661	0.427901	0.999701	7	16175090	16186504	11415	+	1649.37	1358.52	1383.09	1351.55	1453.35	52.6037	40.0279	42.7176	41.4717	44.6849
ENSMUSG00000049957	ENSMUST00000058370; ENSMUST00000140308; ENSMUST00000145702; ENSMUST00000148849; ENSMUST00000150400; ENSMUST00000175970; ENSMUST00000176120; ENSMUST00000176717	Ccdc137	protein_coding	protein_coding	coiled-coil domain containing 137 [Source:MGI Symbol;Acc:MGI:1914541]	0.5392	GO:0008150	GO:0003723	GO:0005694; GO:0005730; GO:0001650	852	TRUE	0.0957175	0.428021	0.999701	11	120458115	120464358	6244	+	725.883	762.631	789.13	779.237	819.837	33.0764	32.1042	34.8224	34.162	36.014
ENSMUSG00000037361	ENSMUST00000046207; ENSMUST00000218650; ENSMUST00000218705; ENSMUST00000219128; ENSMUST00000219359	Sf3b6	protein_coding	protein_coding	splicing factor 3B, subunit 6 [Source:MGI Symbol;Acc:MGI:1913305]	0.4239	GO:0006397; GO:0008380; GO:0001825; GO:0000398	GO:0003676; GO:0003723	GO:0005634; GO:0005681; GO:0071013; GO:0071011; GO:0005689; GO:0005686; GO:0005684	840	TRUE	-0.125519	0.428108	0.999701	12	4817544	4827659	10116	+	1194.68	942.631	898.849	1087.76	948.668	55.209	40.2434	40.2255	48.3629	42.2633
ENSMUSG00000036196	ENSMUST00000114764; ENSMUST00000145224	Slc26a8	protein_coding	protein_coding	solute carrier family 26, member 8 [Source:MGI Symbol;Acc:MGI:2385046]	0.4964	GO:0055085; GO:0006810; GO:0006811; GO:0007275; GO:0006820; GO:0008272; GO:1902358; GO:0030317; GO:0007283; GO:0030154; GO:0051453; GO:0042391; GO:0051321; GO:0006821; GO:1902476; GO:0015701; GO:0019532; GO:0048240	GO:0008271; GO:0008509; GO:0015116; GO:0015301; GO:0005254; GO:0015106; GO:0019531	GO:0016020; GO:0016021; GO:0005886; GO:0005887	2960	TRUE	0.230689	0.428139	0.999701	17	28637783	28689987	52205	-	104.85	53.9999	101.279	97.8707	85.1779	1.37601	0.654702	1.28716	1.23574	1.07764
ENSMUSG00000030946	ENSMUST00000033241; ENSMUST00000106170; ENSMUST00000130672; ENSMUST00000133969; ENSMUST00000148669; ENSMUST00000209903; ENSMUST00000210168	Lhpp	protein_coding	protein_coding	phospholysine phosphohistidine inorganic pyrophosphate phosphatase [Source:MGI Symbol;Acc:MGI:1923679]	0.5525	GO:0006470; GO:0006796; GO:0016311	GO:0046872; GO:0016787; GO:0042803; GO:0000287; GO:0016791; GO:0004427; GO:0101006	GO:0005634; GO:0005829; GO:0005737; GO:0016607	1072	TRUE	-0.1162	0.428195	0.999701	7	132610638	132706420	95783	+	752.096	880.104	669.917	799.744	786.83	27.2536	29.4633	23.5088	27.882	27.4869
ENSMUSG00000032425	ENSMUST00000160652; ENSMUST00000161232; ENSMUST00000161458; ENSMUST00000162827; ENSMUST00000162985	Zfp949	protein_coding	protein_coding	zinc finger protein 949 [Source:MGI Symbol;Acc:MGI:1918890]	0.4729	GO:0006355; GO:0008150	GO:0003674; GO:0003676; GO:0046872	GO:0005622; GO:0005575	1905	TRUE	0.112007	0.428214	0.999701	9	88548020	88571061	23042	+	730.924	886.736	838.715	931.17	854.973	14.9047	16.7048	16.5624	18.2684	16.8072
ENSMUSG00000024121	ENSMUST00000024932; ENSMUST00000098862; ENSMUST00000148541; ENSMUST00000150647; ENSMUST00000151061; ENSMUST00000156061	Atp6v0c	protein_coding	protein_coding	ATPase, H+ transporting, lysosomal V0 subunit C [Source:MGI Symbol;Acc:MGI:88116]	0.5808	GO:0006810; GO:0006811; GO:0015992; GO:0015991; GO:0030177; GO:0007042; GO:0007035	GO:0005515; GO:0015078; GO:0031625; GO:0046961; GO:0008553	GO:0016020; GO:0016021; GO:0005925; GO:0070062; GO:0005765; GO:0033177; GO:0033179; GO:0016471; GO:0005773; GO:0005774; GO:0000220	1019	TRUE	0.109387	0.428246	0.999701	17	24163866	24169702	5837	-	3385.44	3734.52	3969.92	3455.3	4099.18	129.059	131.523	146.559	126.73	150.648
ENSMUSG00000029918	ENSMUST00000031978; ENSMUST00000114797; ENSMUST00000139992; ENSMUST00000201461	Mrps33	protein_coding	protein_coding	mitochondrial ribosomal protein S33 [Source:MGI Symbol;Acc:MGI:1338046]	0.4604	GO:0008150	GO:0003674	GO:0005739; GO:0005840; GO:0030529	681	TRUE	-0.126109	0.428281	0.999701	6	39801804	39810988	9185	-	310.517	302.21	252.142	294.544	292.799	17.7127	15.9259	13.9284	16.1648	16.1013
ENSMUSG00000002346	ENSMUST00000063788; ENSMUST00000110127; ENSMUST00000134596; ENSMUST00000139333; ENSMUST00000150706	Slc25a42	protein_coding	protein_coding	solute carrier family 25, member 42 [Source:MGI Symbol;Acc:MGI:1920345]	0.5593	GO:0055085; GO:0006810; GO:0006839; GO:0015867; GO:0015866; GO:0035349; GO:0080121	GO:0015217; GO:0005347; GO:0015228; GO:0080122; GO:0043262	GO:0016020; GO:0016021; GO:0005634; GO:0005739; GO:0005743	2737	TRUE	0.147125	0.428297	0.999701	8	70184340	70212305	27966	-	1147.3	1695.79	1452.72	1618.13	1655.64	16.2835	22.2351	19.9669	22.0956	22.6533
ENSMUSG00000003421	ENSMUST00000003513; ENSMUST00000107829; ENSMUST00000209243; ENSMUST00000209308; ENSMUST00000209901; ENSMUST00000210088; ENSMUST00000210520; ENSMUST00000210668; ENSMUST00000210998; ENSMUST00000211465	Nosip	protein_coding	protein_coding	nitric oxide synthase interacting protein [Source:MGI Symbol;Acc:MGI:1913644]	0.5959	GO:0007275; GO:0016567; GO:0043086; GO:0051001	GO:0016740; GO:0061630; GO:0003723	GO:0005634; GO:0005737	764	TRUE	-0.0978348	0.428364	0.999701	7	45062429	45078210	15782	+	1688.69	1525.26	1414.74	1564.07	1523.62	85.7612	71.5619	69.5786	76.4219	74.5951
ENSMUSG00000020642	ENSMUST00000020971; ENSMUST00000062149; ENSMUST00000220742; ENSMUST00000221994; ENSMUST00000222082; ENSMUST00000222505; ENSMUST00000223137	Rnf144a	protein_coding	protein_coding	ring finger protein 144A [Source:MGI Symbol;Acc:MGI:1344401]	0.4729	GO:0016567; GO:0042787; GO:0000209; GO:0032436	GO:0016740; GO:0046872; GO:0004842; GO:0061630; GO:0031624	GO:0016020; GO:0016021; GO:0005886; GO:0005794; GO:0030659; GO:0031410; GO:0043231; GO:0000151	1985	TRUE	0.143754	0.428407	0.999701	12	26300964	26415254	114291	-	618.009	887.683	832.385	772.713	894.368	12.0943	16.0487	15.775	14.5487	16.8731
ENSMUSG00000106841	ENSMUST00000201506	Gm42656	protein_coding	TEC	predicted gene 42656 [Source:MGI Symbol;Acc:MGI:5662793]	0.4794				2305	TRUE	-0.237469	0.428549	0.999701	5	120970043	120972347	2305	-	26.2124	15.1579	22.1547	12.1173	13.8414	0.441757	0.235999	0.361576	0.196473	0.224878
ENSMUSG00000004031	ENSMUST00000004133; ENSMUST00000192709; ENSMUST00000194578; ENSMUST00000195271	Brinp2	protein_coding	protein_coding	bone morphogenic protein/retinoic acid inducible neural-specific 2 [Source:MGI Symbol;Acc:MGI:2443333]	0.5197	GO:0045666; GO:0045930; GO:0007049; GO:0071300; GO:0007050	GO:0003674	GO:0005576; GO:0005783; GO:0030425; GO:0043025	3340	TRUE	-0.127077	0.428578	0.999701	1	158245269	158356326	111058	-	776.292	949.262	878.804	796.947	692.07	9.02869	10.1996	9.89806	8.91765	7.75965
ENSMUSG00000020905	ENSMUST00000021288; ENSMUST00000108677; ENSMUST00000129961; ENSMUST00000152120	Usp43	protein_coding	protein_coding	ubiquitin specific peptidase 43 [Source:MGI Symbol;Acc:MGI:2444541]	0.5538	GO:0006508; GO:0006511; GO:0016579	GO:0016787; GO:0008233; GO:0008234; GO:0036459; GO:0004843	GO:0005634	2788	TRUE	-0.209642	0.428584	0.999701	11	67854523	67922153	67631	-	25.2043	18.9473	21.0997	13.0494	19.165	0.351178	0.243892	0.284701	0.174931	0.257428
ENSMUSG00000057789	ENSMUST00000025034; ENSMUST00000078691; ENSMUST00000133448; ENSMUST00000143158	Bak1	protein_coding	protein_coding	BCL2-antagonist/killer 1 [Source:MGI Symbol;Acc:MGI:1097161]	0.582	GO:0042981; GO:0043065; GO:0032471; GO:0097192; GO:0006915; GO:0006919; GO:0009620; GO:0001974; GO:0008283; GO:0051881; GO:0048872; GO:0034644; GO:0002262; GO:0035108; GO:0045862; GO:0008630; GO:0010332; GO:0060068; GO:0051726; GO:0019835; GO:0001776; GO:0001782; GO:0001783; GO:0001836; GO:0002352; GO:0007420; GO:0007568; GO:0008053; GO:0008285; GO:0008635; GO:0010046; GO:0010225; GO:0010248; GO:0010524; GO:0010629; GO:0014070; GO:0031018; GO:0031100; GO:0033137; GO:0042493; GO:0042542; GO:0043496; GO:0043497; GO:0044346; GO:0045471; GO:0046902; GO:0048597; GO:0070059; GO:0070242; GO:0071260; GO:0090200; GO:0097190; GO:0097202; GO:1900103; GO:1902262	GO:0046872; GO:0005515; GO:0042802; GO:0042803; GO:0046982; GO:0044325; GO:0031072; GO:0051087; GO:0051400	GO:0016020; GO:0016021; GO:0005829; GO:0005739; GO:0031966; GO:0005622; GO:0005783; GO:0031307; GO:0046930; GO:0097145	1301	TRUE	-0.132131	0.428653	0.999701	17	27019810	27029009	9200	-	340.762	411.157	310.166	343.946	372.653	10.1747	11.3416	8.96854	9.88052	10.7267
ENSMUSG00000080717	ENSMUST00000113729; ENSMUST00000122450; ENSMUST00000183578	B230307C23Rik	protein_coding	protein_coding	RIKEN cDNA B230307C23 gene [Source:MGI Symbol;Acc:MGI:3643396]	0.4078	GO:0006355; GO:0008150	GO:0003674; GO:0003676	GO:0005622; GO:0005575	1313	TRUE	-0.176907	0.428669	0.999701	16	97997323	98010000	12678	+	34.2778	37.8947	30.5946	29.8273	31.9417	1.01413	1.03575	0.876567	0.849016	0.911028
ENSMUSG00000038957	ENSMUST00000043990; ENSMUST00000137245; ENSMUST00000142807	Edc3	protein_coding	protein_coding	enhancer of mRNA decapping 3 [Source:MGI Symbol;Acc:MGI:2142951]	0.53	GO:0090502; GO:0031087; GO:0033962	GO:0003723; GO:0042802; GO:0003729; GO:1990174	GO:0005737; GO:0016020; GO:0000932; GO:0036464	3476	TRUE	0.101514	0.428671	0.999701	9	57708540	57752499	43960	+	768.226	838.42	909.399	809.065	869.879	8.58531	8.65614	9.8419	8.69903	9.37169
ENSMUSG00000018470	ENSMUST00000018614; ENSMUST00000134561; ENSMUST00000142328	Kcnab3	protein_coding	protein_coding	potassium voltage-gated channel, shaker-related subfamily, beta member 3 [Source:MGI Symbol;Acc:MGI:1336208]	0.5322	GO:0006813; GO:0034765; GO:0071805	GO:0005249	GO:0016021; GO:0005737	1805	TRUE	0.185838	0.428731	0.999701	11	69326258	69333042	6785	+	1484.03	1001.37	1744.95	1345.96	1153.1	31.9383	19.9094	36.3672	27.869	23.9236
ENSMUSG00000016758	ENSMUST00000016902	Bik	protein_coding	protein_coding	BCL2-interacting killer [Source:MGI Symbol;Acc:MGI:1206591]	0.5695	GO:0007283; GO:0006915; GO:0008584; GO:0008637; GO:0032464; GO:0090200	GO:0005515; GO:0046982; GO:0051400	GO:0016020; GO:0016021; GO:0005739; GO:0031966; GO:0012505; GO:0005740	943	TRUE	-0.249039	0.428865	0.999701	15	83526862	83544635	17774	+	11.0899	9.47367	2.10997	8.38892	10.6472	0.456837	0.360536	0.0841724	0.332477	0.422828
ENSMUSG00000082229	ENSMUST00000121720	Nap1l2	protein_coding	protein_coding	nucleosome assembly protein 1-like 2 [Source:MGI Symbol;Acc:MGI:106654]	0.4247	GO:0006334; GO:0045666; GO:0035066; GO:0071442; GO:2000617; GO:2000035	GO:0003682; GO:0042393; GO:0005515	GO:0005634	2465	TRUE	0.15257	0.42888	0.999701	X	103184176	103186640	2465	-	1594.93	2456.52	2343.13	2184.85	2231.66	25.1345	35.764	35.7588	33.1262	33.9039
ENSMUSG00000029868	ENSMUST00000031902; ENSMUST00000194405; ENSMUST00000201471	Trpv6	protein_coding	protein_coding	transient receptor potential cation channel, subfamily V, member 6 [Source:MGI Symbol;Acc:MGI:1927259]	0.5259	GO:0055085; GO:0006811; GO:0006810; GO:0034220; GO:0006816; GO:0070588; GO:0055074; GO:0051592; GO:0035898; GO:0098703	GO:0005216; GO:0005262; GO:0046872; GO:0005516	GO:0016020; GO:0016021; GO:0005886; GO:0070062; GO:0005887	2620	TRUE	-0.270543	0.428924	0.999701	6	41620624	41636405	15782	-	13.1062	1.89473	6.32992	1.8642	5.32362	0.194322	0.0259531	0.090887	0.0265925	0.0760929
ENSMUSG00000021629	ENSMUST00000067246; ENSMUST00000224177; ENSMUST00000225086; ENSMUST00000225129; ENSMUST00000225922	Slc30a5	protein_coding	protein_coding	solute carrier family 30 (zinc transporter), member 5 [Source:MGI Symbol;Acc:MGI:1916298]	0.4378	GO:0055085; GO:0006810; GO:0006811; GO:0098655; GO:0006812; GO:0071577; GO:0006829; GO:0010043; GO:0061088; GO:0006882; GO:0006824	GO:0008324; GO:0005385	GO:0016020; GO:0016021; GO:0005794; GO:0005634; GO:0005730; GO:0016324; GO:0030141	2502	TRUE	0.114708	0.428951	0.999701	13	100802648	100833427	30780	-	952.722	1217.37	1141.5	1190.29	1195.68	14.7919	17.4613	17.1629	17.7801	17.8965
ENSMUSG00000039968	ENSMUST00000036489; ENSMUST00000196780; ENSMUST00000197089; ENSMUST00000197493	Rsbn1l	protein_coding	protein_coding	round spermatid basic protein 1-like [Source:MGI Symbol;Acc:MGI:3036237]	0.423	GO:0008150	GO:0003674	GO:0005634; GO:0005575	3962	TRUE	0.222516	0.429104	0.999701	5	20893028	20956398	63371	-	667.409	1377.47	1161.54	1254.61	1169.07	6.54371	12.477	11.0287	11.8348	11.05
ENSMUSG00000028224	ENSMUST00000029879; ENSMUST00000149069	Nbn	protein_coding	protein_coding	nibrin [Source:MGI Symbol;Acc:MGI:1351625]	0.4496	GO:0006281; GO:0006974; GO:0007093; GO:0007049; GO:0000723; GO:0006302; GO:0050885; GO:0051321; GO:0008283; GO:0007095; GO:0001701; GO:0032508; GO:0000077; GO:0000724; GO:0032206; GO:1904354; GO:0045190; GO:0097193; GO:0031954; GO:0033674; GO:0001832; GO:0031860; GO:0090656; GO:0016233; GO:0090737; GO:0042770; GO:0048145	GO:0008134; GO:0005515; GO:0003684; GO:0047485; GO:0004003	GO:0005634; GO:0005694; GO:0005730; GO:0000784; GO:0035861; GO:0016605; GO:0000781; GO:0030870; GO:0042405; GO:0005657	2142	TRUE	0.132767	0.429113	0.999701	4	15957925	15992589	34665	+	371.007	500.21	469.469	487.489	479.125	6.72836	8.3806	8.24503	8.50576	8.37661
ENSMUSG00000031820	ENSMUST00000002473; ENSMUST00000212087; ENSMUST00000212383; ENSMUST00000212769; ENSMUST00000213093	Babam1	protein_coding	protein_coding	BRISC and BRCA1 A complex member 1 [Source:MGI Symbol;Acc:MGI:1915501]	0.5401	GO:0016569; GO:0006281; GO:0006974; GO:0007049; GO:0051301; GO:0045739; GO:0006302; GO:0070536; GO:0010212; GO:0031572; GO:0071425	GO:0003674	GO:0005634; GO:0016604; GO:0005829; GO:0005737; GO:0070531; GO:0070552	639	TRUE	-0.0948297	0.429127	0.999701	8	71396861	71404619	7759	+	2531.52	2266.1	2237.63	2265.01	2233.79	153.799	127.189	131.65	132.393	130.83
ENSMUSG00000037362	ENSMUST00000050027	Nov	protein_coding	protein_coding	nephroblastoma overexpressed gene [Source:MGI Symbol;Acc:MGI:109185]	0.4482	GO:0010469; GO:0010468; GO:0010761; GO:0014909; GO:0030308; GO:0002062; GO:0033627; GO:0001558; GO:0048659; GO:0001525; GO:0007155; GO:0060548; GO:0050728; GO:0045747; GO:1902731; GO:0060326; GO:0035767; GO:0061484; GO:0042347; GO:0010832; GO:0046676; GO:0044342; GO:0060392; GO:0071603; GO:0090027; GO:1904057; GO:1990523	GO:0008083; GO:0005178; GO:0005520; GO:0008201; GO:0005112	GO:0005615; GO:0005737; GO:0030054; GO:0005576; GO:0043231; GO:0005578; GO:0005921; GO:0030424; GO:0030425; GO:0031012; GO:0043025	2869	TRUE	-0.164908	0.429134	0.999701	15	54745702	54754039	8338	+	299.427	369.473	272.187	363.52	255.534	4.05421	4.62162	3.56895	4.73549	3.33546
ENSMUSG00000040472	ENSMUST00000062861; ENSMUST00000163889; ENSMUST00000169237; ENSMUST00000226209; ENSMUST00000227061; ENSMUST00000227132; ENSMUST00000227617; ENSMUST00000228604; ENSMUST00000228826; ENSMUST00000228899	Rabggta	protein_coding	protein_coding	Rab geranylgeranyl transferase, a subunit [Source:MGI Symbol;Acc:MGI:1860443]	0.5682	GO:0018344; GO:0018342; GO:0006461	GO:0016740; GO:0008270; GO:0004663; GO:0017137; GO:0008318; GO:0004659; GO:0046982	GO:0005968	1844	TRUE	-0.119968	0.429134	0.999701	14	55715416	55722263	6848	-	1558.63	1194.63	1271.26	1197.75	1328.77	32.8344	23.2496	25.9345	24.2758	26.9854
ENSMUSG00000059361	ENSMUST00000079278	Nrsn2	protein_coding	protein_coding	neurensin 2 [Source:MGI Symbol;Acc:MGI:2684969]	0.5485	GO:0008150	GO:0003674	GO:0016020; GO:0016021; GO:0005886; GO:0031410; GO:0043025; GO:0030133	1455	TRUE	-0.2029	0.429151	0.999701	2	152368755	152376638	7884	-	2702.91	1463.68	2005.53	1823.19	1596.02	72.163	36.1016	51.8526	46.8313	41.0785
ENSMUSG00000024871	ENSMUST00000025806; ENSMUST00000127016; ENSMUST00000138917; ENSMUST00000147806	Doc2g	protein_coding	protein_coding	double C2, gamma [Source:MGI Symbol;Acc:MGI:1926250]	0.5866			GO:0016020	1559	TRUE	-0.151147	0.429157	0.999701	19	4003321	4007005	3685	+	584.739	398.842	471.579	436.224	417.372	14.5701	9.18114	11.3792	10.4576	10.0257
ENSMUSG00000033805	ENSMUST00000049146; ENSMUST00000159968; ENSMUST00000161246; ENSMUST00000161452	Ephx4	protein_coding	protein_coding	epoxide hydrolase 4 [Source:MGI Symbol;Acc:MGI:2686228]	0.4851		GO:0016787; GO:0003824	GO:0016020; GO:0016021; GO:0005575	656	TRUE	-0.120283	0.429222	0.999701	5	107402736	107430035	27300	+	420.407	443.368	355.531	400.804	433.342	24.895	24.2551	20.3881	22.8347	24.7381
ENSMUSG00000023079	ENSMUST00000073161; ENSMUST00000074114; ENSMUST00000100650; ENSMUST00000100652; ENSMUST00000100654; ENSMUST00000111244; ENSMUST00000111245; ENSMUST00000167084; ENSMUST00000171794; ENSMUST00000200798; ENSMUST00000200817; ENSMUST00000200944; ENSMUST00000201441; ENSMUST00000201447; ENSMUST00000201495; ENSMUST00000201526; ENSMUST00000201608; ENSMUST00000201647; ENSMUST00000201704; ENSMUST00000202104; ENSMUST00000202165; ENSMUST00000202202; ENSMUST00000202268; ENSMUST00000202280; ENSMUST00000202321; ENSMUST00000202334; ENSMUST00000202335; ENSMUST00000202414; ENSMUST00000202554; ENSMUST00000202763; ENSMUST00000202829	Gtf2ird1	protein_coding	protein_coding	general transcription factor II I repeat domain-containing 1 [Source:MGI Symbol;Acc:MGI:1861942]	0.5513	GO:0006355; GO:0007275; GO:0006351; GO:0006357; GO:0006366; GO:0014886	GO:0003700; GO:0003677; GO:0000981	GO:0005634; GO:0005654; GO:0005829; GO:0005737	1886	TRUE	0.107589	0.429393	0.999701	5	134357656	134456716	99061	-	915.419	1080.95	1138.33	1010.4	1080.69	18.8549	20.5686	22.7055	20.0225	21.4585
ENSMUSG00000027018	ENSMUST00000028408; ENSMUST00000112122; ENSMUST00000144888; ENSMUST00000145147	Hat1	protein_coding	protein_coding	histone aminotransferase 1 [Source:MGI Symbol;Acc:MGI:96013]	0.4138	GO:0006325; GO:0016573; GO:0006336; GO:0043967; GO:0006348; GO:0006335; GO:0007584	GO:0016740; GO:0016746; GO:0004402; GO:0042393; GO:0010485	GO:0005634; GO:0005654; GO:0043234; GO:0000790; GO:0043231; GO:0000784; GO:0016363; GO:0000781	1366	TRUE	-0.1067	0.429446	0.999701	2	71388958	71441622	52665	+	448.636	445.263	401.95	411.057	430.148	12.7582	11.6979	11.0694	11.2465	11.7925
ENSMUSG00000006221	ENSMUST00000102486	Hspb7	protein_coding	protein_coding	heat shock protein family, member 7 (cardiovascular) [Source:MGI Symbol;Acc:MGI:1352494]	0.5746		GO:0031005	GO:0005634; GO:0005654; GO:0005737; GO:0005739; GO:0016235; GO:0015629; GO:0015030	2769	TRUE	-0.2256	0.429506	0.999701	4	141420779	141425311	4533	+	18.1471	17.0526	9.49488	11.1852	20.2297	0.254583	0.221009	0.128994	0.150969	0.273594
ENSMUSG00000048647	ENSMUST00000060009; ENSMUST00000133668; ENSMUST00000171024	Exd1	protein_coding	protein_coding	exonuclease 3'-5' domain containing 1 [Source:MGI Symbol;Acc:MGI:3045306]	0.5023	GO:0006139; GO:0031047; GO:0051321; GO:0034587	GO:0003676; GO:0003723; GO:0042803	GO:0005737; GO:0043186; GO:1990923	3956	TRUE	-0.173963	0.429533	0.999701	2	119516505	119547627	31123	-	57.4658	63.4736	47.4744	58.7224	51.1067	0.564286	0.57581	0.451448	0.554773	0.483794
ENSMUSG00000002007	ENSMUST00000002081; ENSMUST00000136664; ENSMUST00000137045; ENSMUST00000139630	Srpk3	protein_coding	protein_coding	serine/arginine-rich protein specific kinase 3 [Source:MGI Symbol;Acc:MGI:1891338]	0.5492	GO:0006468; GO:0007275; GO:0016310; GO:0035556; GO:0030154; GO:0007517; GO:0007519; GO:0050684; GO:0000245; GO:0060537	GO:0004672; GO:0005524; GO:0016740; GO:0000166; GO:0016301; GO:0004674	GO:0005737; GO:0005634	1427	TRUE	-0.261266	0.429582	0.999701	X	73774405	73778925	4521	+	417.383	175.263	246.867	251.668	237.433	11.3621	4.40766	6.50794	6.59129	6.23098
ENSMUSG00000042460	ENSMUST00000040159	C1galt1	protein_coding	protein_coding	core 1 synthase, glycoprotein-N-acetylgalactosamine 3-beta-galactosyltransferase, 1 [Source:MGI Symbol;Acc:MGI:2151071]	0.3976	GO:0007275; GO:0030154; GO:0006486; GO:0001822; GO:0001525; GO:0006493; GO:0060576; GO:0016266; GO:0016267	GO:0016740; GO:0016757; GO:0046872; GO:0008378; GO:0016263	GO:0016020; GO:0016021	6092	TRUE	0.134155	0.429616	0.999701	6	7844842	7875687	30846	+	236.92	290.842	303.836	295.476	272.569	1.51074	1.71332	1.87622	1.81272	1.67554
ENSMUSG00000028339	ENSMUST00000082303; ENSMUST00000102917; ENSMUST00000107730; ENSMUST00000107731; ENSMUST00000124105; ENSMUST00000140094; ENSMUST00000140413; ENSMUST00000146967; ENSMUST00000148103	Col15a1	protein_coding	protein_coding	collagen, type XV, alpha 1 [Source:MGI Symbol;Acc:MGI:88449]	0.552	GO:0007155	GO:0005198	GO:0005581; GO:0031012; GO:0005615; GO:0005578; GO:0005576; GO:0070062; GO:0005604	1945	TRUE	-0.233253	0.42962	0.999701	4	47208161	47313167	105007	+	245.994	119.368	149.808	161.254	150.126	4.91305	2.20248	2.89748	3.09854	2.89051
ENSMUSG00000027340	ENSMUST00000028815; ENSMUST00000127724; ENSMUST00000128899; ENSMUST00000133407; ENSMUST00000137910; ENSMUST00000148749; ENSMUST00000154009	Slc23a2	protein_coding	protein_coding	solute carrier family 23 (nucleobase transporters), member 2 [Source:MGI Symbol;Acc:MGI:1859682]	0.508	GO:0055085; GO:0006810; GO:0006811; GO:0006814; GO:1905039; GO:0006979; GO:0015882; GO:0019852; GO:0070904	GO:0005215; GO:0015293; GO:0008520; GO:0015229; GO:0070890	GO:0016020; GO:0016021; GO:0005886; GO:0005737; GO:0016323; GO:0016324; GO:0009925; GO:0005887	1511	TRUE	0.16631	0.429699	0.999701	2	132052496	132145108	92613	-	2901.52	4568.21	4638.78	4009.9	3929.89	74.5945	108.498	115.49	99.1829	97.3991
ENSMUSG00000027593	ENSMUST00000029120; ENSMUST00000058089; ENSMUST00000109701; ENSMUST00000116389; ENSMUST00000125872; ENSMUST00000129137; ENSMUST00000140713; ENSMUST00000145202; ENSMUST00000151578; ENSMUST00000152038	Raly	protein_coding	protein_coding	hnRNP-associated with lethal yellow [Source:MGI Symbol;Acc:MGI:97850]	0.5728	GO:0006355; GO:0006351; GO:0006397; GO:0008380; GO:2000188; GO:1903506	GO:0003676; GO:0003723; GO:0003712	GO:0005634; GO:0030529; GO:0005681; GO:0071013	1183	TRUE	-0.095612	0.429885	0.999701	2	154791096	154867261	76166	+	3250.34	3329.05	2902.27	3127.2	3204.82	106.731	100.99	92.2906	98.7958	101.451
ENSMUSG00000042523	ENSMUST00000046340; ENSMUST00000123491; ENSMUST00000136159; ENSMUST00000140812; ENSMUST00000143711; ENSMUST00000143753; ENSMUST00000156138	Dnal1	protein_coding	protein_coding	dynein, axonemal, light chain 1 [Source:MGI Symbol;Acc:MGI:1921462]	0.4438	GO:0036158	GO:0003774; GO:0043014; GO:0045504	GO:0005737; GO:0005856; GO:0042995; GO:0005874; GO:0030286; GO:0036157	1905	TRUE	0.116331	0.429988	0.999701	12	84114366	84147498	33133	+	1280.38	1643.68	1668.99	1526.78	1561.95	26.1089	30.9646	32.9582	29.9536	30.7051
ENSMUSG00000016150	ENSMUST00000016294; ENSMUST00000115058; ENSMUST00000115059; ENSMUST00000125231; ENSMUST00000126161; ENSMUST00000154433	Tenm1	protein_coding	protein_coding	teneurin transmembrane protein 1 [Source:MGI Symbol;Acc:MGI:1345185]	0.4356	GO:0007165; GO:0006355; GO:0006351; GO:0048666; GO:0007218; GO:0090316; GO:0007157; GO:0000902	GO:0042803; GO:0046982; GO:0050839	GO:0016020; GO:0016021; GO:0005794; GO:0005886; GO:0005634; GO:0005737; GO:0005856; GO:0005576; GO:0005887; GO:0005783; GO:0016607; GO:0016363; GO:0043005	7202	TRUE	0.173991	0.429992	0.999701	X	42527866	43429126	901261	-	1878.22	3172.73	2745.08	2930.53	2876.88	10.1307	15.8097	14.3386	15.2076	14.9592
ENSMUSG00000038178	ENSMUST00000042561; ENSMUST00000108433; ENSMUST00000127226; ENSMUST00000134112; ENSMUST00000143035; ENSMUST00000145901; ENSMUST00000149727; ENSMUST00000151891; ENSMUST00000152775; ENSMUST00000155981; ENSMUST00000169547	Slc43a2	protein_coding	protein_coding	solute carrier family 43, member 2 [Source:MGI Symbol;Acc:MGI:2442746]	0.5599	GO:0055085; GO:0015807; GO:1902475; GO:0015804	GO:0015179; GO:0015175	GO:0016020; GO:0016021; GO:0005886; GO:0005887	2200	TRUE	0.146137	0.43023	0.999701	11	75531694	75577575	45882	+	3571.95	5263.57	4703.13	4832.02	5135.16	63.0709	85.8618	80.4209	82.0868	87.4118
ENSMUSG00000024925	ENSMUST00000025864; ENSMUST00000127071; ENSMUST00000133953; ENSMUST00000136226; ENSMUST00000155639	Rnaseh2c	protein_coding	protein_coding	ribonuclease H2, subunit C [Source:MGI Symbol;Acc:MGI:1915459]	0.5833	GO:0006401		GO:0005634; GO:0032299	686	TRUE	-0.146631	0.43033	0.999701	19	5601873	5603439	1567	+	558.527	424.421	470.524	377.501	481.255	31.6276	22.2031	25.8025	20.5666	26.2718
ENSMUSG00000073530	ENSMUST00000159860; ENSMUST00000159861; ENSMUST00000159892; ENSMUST00000160206; ENSMUST00000161589; ENSMUST00000177789	Pappa2	protein_coding	protein_coding	pappalysin 2 [Source:MGI Symbol;Acc:MGI:3051647]	0.4896	GO:0006508; GO:0009651; GO:0060349	GO:0008270; GO:0008237; GO:0004222	GO:0070062; GO:0005829; GO:0016324	2115	TRUE	-0.259295	0.430491	0.999701	1	158711727	158980490	268764	-	11.0899	2.8421	7.38491	0.932102	4.25889	0.203687	0.0482249	0.131353	0.016471	0.0754093
ENSMUSG00000004473	ENSMUST00000004587	Clec11a	protein_coding	protein_coding	C-type lectin domain family 11, member a [Source:MGI Symbol;Acc:MGI:1298219]	0.5269	GO:0010469; GO:0008284; GO:0001503	GO:0030246; GO:0008083	GO:0005615; GO:0005737; GO:0005576	2978	TRUE	-0.19344	0.430727	0.999701	7	44302687	44306902	4216	-	127.03	78.6315	86.5089	86.6855	92.6309	1.65702	0.947576	1.0928	1.0879	1.16485
ENSMUSG00000031387	ENSMUST00000114379; ENSMUST00000116578; ENSMUST00000135213; ENSMUST00000135711; ENSMUST00000144771; ENSMUST00000146371; ENSMUST00000149130; ENSMUST00000150241; ENSMUST00000155597; ENSMUST00000165359	Renbp	protein_coding	protein_coding	renin binding protein [Source:MGI Symbol;Acc:MGI:105940]	0.5357	GO:0006044; GO:0019262; GO:0006051; GO:0010951; GO:0043086	GO:0016853; GO:0003824; GO:0004866; GO:0050121; GO:0004857; GO:0005524; GO:0017076; GO:0042803	GO:0070062	989	TRUE	-0.168433	0.430729	0.999701	X	73922121	73930850	8730	-	260.108	177.158	178.293	192.013	209.75	10.2114	6.4252	6.77833	7.25241	7.93827
ENSMUSG00000015980	ENSMUST00000016124; ENSMUST00000106104; ENSMUST00000126199; ENSMUST00000126213; ENSMUST00000130248; ENSMUST00000135509; ENSMUST00000142176; ENSMUST00000152992; ENSMUST00000156768	Lrrc27	protein_coding	protein_coding	leucine rich repeat containing 27 [Source:MGI Symbol;Acc:MGI:1923862]	0.5061	GO:0007165	GO:0003674	GO:0005886	895	TRUE	0.143898	0.430865	0.999701	7	139212988	139242979	29992	+	147.193	125.052	152.973	150.068	151.191	6.38796	5.01375	6.42907	6.26592	6.32546
ENSMUSG00000024958	ENSMUST00000025909; ENSMUST00000099774; ENSMUST00000099776; ENSMUST00000099782; ENSMUST00000166115	Gpr137	protein_coding	protein_coding	G protein-coupled receptor 137 [Source:MGI Symbol;Acc:MGI:2147529]	0.5985	GO:0008150	GO:0003674	GO:0016020; GO:0016021; GO:0005575	1661	TRUE	-0.114037	0.43093	0.999701	19	6938069	6942450	4382	-	2971.08	2310.63	2463.39	2445.84	2408.4	69.485	49.9232	55.7916	55.0332	54.2998
ENSMUSG00000061477	ENSMUST00000074267; ENSMUST00000220860; ENSMUST00000221871; ENSMUST00000222228; ENSMUST00000222808; ENSMUST00000223153; ENSMUST00000223318	Rps7	protein_coding	protein_coding	ribosomal protein S7 [Source:MGI Symbol;Acc:MGI:1333818]	0.4838	GO:0006412; GO:0010628; GO:0050821; GO:0001843; GO:0006364; GO:0030154; GO:0002181; GO:0042274; GO:2000059; GO:1902255; GO:1904667	GO:0003735; GO:0003723; GO:0019901; GO:0003730; GO:0048027; GO:1990948	GO:0005622; GO:0005634; GO:0043234; GO:0005737; GO:0005840; GO:0005925; GO:0005856; GO:0016020; GO:0070062; GO:0031012; GO:0005730; GO:0030529; GO:0005813; GO:0005815; GO:0022627; GO:0030686; GO:0032040	581	TRUE	-0.169956	0.430942	0.999701	12	28630854	28635953	5100	-	4275.65	2558.84	3084.78	2945.44	3078.11	285.824	158.028	199.7	189.438	198.368
ENSMUSG00000021258	ENSMUST00000101055; ENSMUST00000221167; ENSMUST00000223363	Ccnk	protein_coding	protein_coding	cyclin K [Source:MGI Symbol;Acc:MGI:1276106]	0.5256	GO:0006974; GO:0044828; GO:0071157; GO:2001165	GO:0004693; GO:0008353; GO:0019901	GO:0005634; GO:0002944; GO:0002945; GO:0005654	1929	TRUE	0.101456	0.430948	0.999701	12	108179579	108203359	23781	+	1033.38	1182.31	1154.16	1156.74	1257.44	20.81	21.996	22.508	22.4115	24.4114
ENSMUSG00000055839	ENSMUST00000069579	Elob	protein_coding	protein_coding	elongin B [Source:MGI Symbol;Acc:MGI:1914923]	0.5551	GO:0006355; GO:0006351; GO:0016567; GO:0045944	GO:0005515; GO:0003713; GO:0032403	GO:0005634; GO:0030891; GO:0005667; GO:0070449	508	TRUE	-0.193358	0.431023	0.999701	17	23824740	23829109	4370	-	2770.45	1502.52	1817.74	1810.14	1972.93	211.853	106.145	134.609	133.173	145.441
ENSMUSG00000041617	ENSMUST00000056962; ENSMUST00000182117; ENSMUST00000182344; ENSMUST00000182368; ENSMUST00000182526; ENSMUST00000182671; ENSMUST00000182822; ENSMUST00000182976; ENSMUST00000183101; ENSMUST00000183279	Ccdc74a	protein_coding	protein_coding	coiled-coil domain containing 74A [Source:MGI Symbol;Acc:MGI:1919565]	0.5667	GO:0008150	GO:0003674	GO:0005575	740	TRUE	-0.113793	0.431023	0.999701	16	17646470	17650738	4269	+	1773.37	2031.16	1542.39	1874.46	1854.75	93.0674	98.4773	78.3881	94.6442	93.8371
ENSMUSG00000049411	ENSMUST00000050228; ENSMUST00000055447; ENSMUST00000092075; ENSMUST00000209628; ENSMUST00000209859; ENSMUST00000210051; ENSMUST00000211298; ENSMUST00000211480	Tmem241	protein_coding	protein_coding	transmembrane protein 241 [Source:MGI Symbol;Acc:MGI:2442435]	0.4735	GO:1990570	GO:0005338	GO:0016020; GO:0016021; GO:0005575	1627	TRUE	0.144486	0.431115	0.999701	18	11964450	12121537	157088	-	115.94	132.631	138.203	139.815	137.349	2.76816	2.92551	3.19547	3.2117	3.16139
ENSMUSG00000031751	ENSMUST00000053766; ENSMUST00000137475; ENSMUST00000139702; ENSMUST00000143265	Amfr	protein_coding	protein_coding	autocrine motility factor receptor [Source:MGI Symbol;Acc:MGI:1345634]	0.531	GO:0016567; GO:0042787; GO:0051259; GO:0006511; GO:0000209; GO:0030433; GO:0032092; GO:0070936; GO:0030968; GO:0051865; GO:0009987; GO:0007568; GO:0007611	GO:0016740; GO:0046872; GO:0000166; GO:0042802; GO:0030674; GO:0004872; GO:0005515; GO:0004842; GO:0051087; GO:0061630; GO:0034450; GO:1990381; GO:1904264; GO:1904288	GO:0016020; GO:0016021; GO:0005794; GO:0043234; GO:0048471; GO:0005887; GO:0005783; GO:0005789; GO:0030176; GO:0036513; GO:0005634; GO:0005737; GO:0030425; GO:0030426; GO:0043025	1366	TRUE	0.111382	0.431256	0.999701	8	93971588	94012842	41255	-	4304.89	5265.47	5263.33	4956.92	5290.61	122.422	138.334	144.949	135.621	145.042
ENSMUSG00000015165	ENSMUST00000038572; ENSMUST00000172529; ENSMUST00000172841; ENSMUST00000172884; ENSMUST00000173578; ENSMUST00000173750; ENSMUST00000173818; ENSMUST00000174396; ENSMUST00000174477; ENSMUST00000174526; ENSMUST00000174548; ENSMUST00000174755; ENSMUST00000174882	Hnrnpl	protein_coding	protein_coding	heterogeneous nuclear ribonucleoprotein L [Source:MGI Symbol;Acc:MGI:104816]	0.5129	GO:0006397; GO:0000381	GO:0003676; GO:0005515; GO:0003723; GO:0044212; GO:0097157	GO:0005634; GO:0005654; GO:0005737; GO:0016020; GO:0070062; GO:0030529; GO:0045120; GO:0035770	1510	TRUE	0.101896	0.431273	0.999701	7	28808541	28822266	13726	+	8244.82	9025.57	8952.62	9292.13	9559.09	212.105	214.506	223.037	229.988	237.071
ENSMUSG00000028794	ENSMUST00000030585; ENSMUST00000106077	A3galt2	protein_coding	protein_coding	alpha 1,3-galactosyltransferase 2 (isoglobotriaosylceramide synthase) [Source:MGI Symbol;Acc:MGI:2685279]	0.5478	GO:0005975; GO:0030259; GO:0006688	GO:0016740; GO:0016757; GO:0046872; GO:0016758; GO:0047276; GO:0001962	GO:0016020; GO:0016021; GO:0005794; GO:0032580; GO:0031982	2752	TRUE	0.1321	0.431303	0.999701	4	128755364	128769298	13935	+	198.61	201.789	202.557	235.822	222.527	2.80349	2.63143	2.76888	3.2026	3.02812
ENSMUSG00000022884	ENSMUST00000023599; ENSMUST00000077605; ENSMUST00000115341; ENSMUST00000123413; ENSMUST00000125553; ENSMUST00000125969; ENSMUST00000130113; ENSMUST00000130483; ENSMUST00000130775; ENSMUST00000131871; ENSMUST00000134816; ENSMUST00000135020; ENSMUST00000140017; ENSMUST00000141392; ENSMUST00000142031; ENSMUST00000144493; ENSMUST00000147117; ENSMUST00000148085; ENSMUST00000149328; ENSMUST00000150117; ENSMUST00000152129; ENSMUST00000156227; ENSMUST00000168891; ENSMUST00000187168	Eif4a2	protein_coding	protein_coding	eukaryotic translation initiation factor 4A2 [Source:MGI Symbol;Acc:MGI:106906]	0.4164	GO:0006412; GO:0006413; GO:1990830; GO:0010501; GO:0010468; GO:1900260	GO:0005524; GO:0016787; GO:0003676; GO:0003723; GO:0000166; GO:0003743; GO:0004386; GO:0004004; GO:0016887	GO:0048471; GO:0005737; GO:0005730	1111	TRUE	0.108249	0.431319	0.999701	16	23107444	23114136	6693	+	8588.61	10138.7	9972.79	10086.3	10223.5	300.3	327.5	337.681	339.3	344.606
ENSMUSG00000025135	ENSMUST00000026128; ENSMUST00000093140; ENSMUST00000129263; ENSMUST00000148114	Anapc11	protein_coding	protein_coding	anaphase promoting complex subunit 11 [Source:MGI Symbol;Acc:MGI:1913406]	0.5215	GO:0016567; GO:0042787; GO:0007049; GO:0051301; GO:0070979; GO:0045842	GO:0046872; GO:0004842; GO:0061630; GO:0097602; GO:0034450	GO:0005634; GO:0005654; GO:0005737; GO:0005730; GO:0005680	1564	TRUE	-0.123357	0.431327	0.999701	11	120598421	120608198	9778	+	1507.22	1170	1115.12	1246.22	1322.39	37.4356	26.8467	26.8219	29.7801	31.6636
ENSMUSG00000078490	ENSMUST00000050128; ENSMUST00000094408; ENSMUST00000105619; ENSMUST00000123952; ENSMUST00000129481; ENSMUST00000135407; ENSMUST00000144157; ENSMUST00000144625; ENSMUST00000151083; ENSMUST00000165947	Cfap74	protein_coding	protein_coding	cilia and flagella associated protein 74 [Source:MGI Symbol;Acc:MGI:1917130]	0.5138	GO:0008150; GO:0035082	GO:0003674	GO:0005575; GO:0005737; GO:0005856; GO:0042995; GO:0005929; GO:0005930	2559	TRUE	0.12603	0.431339	0.999701	4	155409190	155466823	57634	+	1073.7	930.315	986.413	1272.32	1023.2	16.299	13.0467	14.5008	18.582	14.9737
ENSMUSG00000032633	ENSMUST00000047706; ENSMUST00000091246; ENSMUST00000102697; ENSMUST00000133647; ENSMUST00000148151; ENSMUST00000151453	Flcn	protein_coding	protein_coding	folliculin [Source:MGI Symbol;Acc:MGI:2442184]	0.5626	GO:0065009; GO:0045944; GO:0001932; GO:0000122; GO:0001701; GO:0030097; GO:0010508; GO:0030308; GO:0030336; GO:0045892; GO:0032465; GO:0030511; GO:0001934; GO:0016525; GO:0051898; GO:0070373; GO:0035024; GO:1900181; GO:0032006; GO:0010629; GO:0045785; GO:0035065; GO:0032008; GO:2001244; GO:0032007; GO:0031929; GO:2000973; GO:0007043; GO:0010823; GO:1901723; GO:1901856; GO:1901859; GO:1901862; GO:1901874; GO:2000506; GO:2001170	GO:0005085; GO:0005515; GO:0032403	GO:0005886; GO:0005634; GO:0005829; GO:0005737; GO:0044291; GO:0030496	1960	TRUE	0.0991673	0.431376	0.999701	11	59791408	59810016	18609	-	3139.44	2943.47	3323.21	3033.99	3418.83	62.2219	53.8947	63.7832	57.853	65.322
ENSMUSG00000103553	ENSMUST00000193555	Gm38218	protein_coding	TEC	predicted gene, 38218 [Source:MGI Symbol;Acc:MGI:5611446]	0.4003				4689	TRUE	-0.265891	0.431426	0.999701	1	66821226	66825914	4689	-	4.03268	11.3684	9.49488	3.72841	1.06472	0.0334088	0.0870085	0.0761753	0.0297174	0.00850345
ENSMUSG00000105449	ENSMUST00000196253	Gm43379	protein_coding	TEC	predicted gene 43379 [Source:MGI Symbol;Acc:MGI:5663516]	0.3844				7726	TRUE	0.159596	0.431474	0.999701	3	135428163	135435888	7726	-	85.6945	85.2631	85.4539	105.328	99.0193	0.430869	0.396048	0.416085	0.509512	0.479958
ENSMUSG00000022848	ENSMUST00000023554; ENSMUST00000149892	Dirc2	protein_coding	protein_coding	disrupted in renal carcinoma 2 (human) [Source:MGI Symbol;Acc:MGI:2387188]	0.5234	GO:0008150; GO:0006810	GO:0003674	GO:0016020; GO:0016021; GO:0043231; GO:0005764; GO:0005765	3592	TRUE	0.0990316	0.43153	0.999701	16	35694062	35769356	75295	-	1385.23	1600.1	1566.66	1574.32	1657.77	14.9807	15.9865	16.4075	16.3804	17.2833
ENSMUSG00000062151	ENSMUST00000075245; ENSMUST00000184666	Unc13c	protein_coding	protein_coding	unc-13 homolog C (C. elegans) [Source:MGI Symbol;Acc:MGI:2149021]	0.4614	GO:0007268; GO:0035556; GO:0006887; GO:0016079; GO:0031914	GO:0046872; GO:0005509; GO:0005543; GO:0019992; GO:0001566	GO:0016020; GO:0005886; GO:0005737; GO:0030054; GO:0045202; GO:0042734; GO:0048786; GO:0098793; GO:0043195; GO:0044305	7714	TRUE	0.148399	0.431544	0.999701	9	73479422	73968966	489545	-	2694.84	3602.84	4098.62	3254.9	3120.7	13.5706	16.7613	19.9877	15.7698	15.15
ENSMUSG00000113373	ENSMUST00000212997	Jakmip1	protein_coding	protein_coding	janus kinase and microtubule interacting protein 1 [Source:MGI Symbol;Acc:MGI:1923321]	0.4783			GO:0016020; GO:0016021	138	TRUE	0.20873	0.431575	0.999701	5	37113784	37117473	3690	+	23.1879	19.8947	25.3197	33.5557	20.2297	6.52724	5.17369	6.90214	9.0877	5.48972
ENSMUSG00000042476	ENSMUST00000003717; ENSMUST00000196067; ENSMUST00000197150; ENSMUST00000197458; ENSMUST00000199954	Abcb4	protein_coding	protein_coding	ATP-binding cassette, sub-family B (MDR/TAP), member 4 [Source:MGI Symbol;Acc:MGI:97569]	0.43	GO:0055085; GO:0006810; GO:0006869; GO:0055088; GO:0045332; GO:0001666; GO:0001890; GO:0007420; GO:0007595; GO:0007623; GO:0009914; GO:0010033; GO:0010046; GO:0014070; GO:0014072; GO:0031667; GO:0032355; GO:0032376; GO:0032496; GO:0032782; GO:0033189; GO:0033231; GO:0033280; GO:0033762; GO:0035633; GO:0036146; GO:0042493; GO:0043215; GO:0043278; GO:0046618; GO:0046686; GO:0050892; GO:0060548; GO:0060856; GO:0061092; GO:0071217; GO:0071236; GO:0071312; GO:0071392; GO:0071407; GO:0071475; GO:0071548; GO:0071549; GO:0097068; GO:0097327; GO:1901557; GO:1902065; GO:1903413; GO:1903416; GO:1904478; GO:1905231; GO:1905232; GO:1905233; GO:1905235; GO:1905237; GO:1990962; GO:1990963; GO:2001025; GO:2001140	GO:0005524; GO:0016787; GO:0000166; GO:0016887; GO:0042626; GO:0008525; GO:0090554	GO:0016020; GO:0016021; GO:0005886; GO:0005654; GO:0005829; GO:0005737; GO:0031410; GO:0005925; GO:0070062; GO:0016324; GO:0015629; GO:0045121; GO:0030136; GO:0046581; GO:0031526; GO:0045177	2570	TRUE	0.175657	0.431651	0.999701	5	8893717	8959231	65515	+	42.3432	53.9999	55.9143	55.9261	55.3656	0.640025	0.754054	0.818454	0.813297	0.806762
ENSMUSG00000034285	ENSMUST00000038570; ENSMUST00000135405; ENSMUST00000136552; ENSMUST00000139737; ENSMUST00000141269; ENSMUST00000149603	Nipsnap1	protein_coding	protein_coding	nipsnap homolog 1 [Source:MGI Symbol;Acc:MGI:1278344]	0.5428	GO:0019233	GO:0005515; GO:0042165	GO:0016020; GO:0005739; GO:0005743; GO:0097060	921	TRUE	-0.1199	0.431685	0.999701	11	4873951	4894200	20250	+	1567.71	1185.16	1220.62	1312.4	1263.83	66.1013	46.1654	49.8407	53.2393	51.3718
ENSMUSG00000031079	ENSMUST00000040667; ENSMUST00000139060; ENSMUST00000154299	Zfp300	protein_coding	protein_coding	zinc finger protein 300 [Source:MGI Symbol;Acc:MGI:3045326]	0.4295	GO:0006355	GO:0046872; GO:0003676; GO:0003700	GO:0005622; GO:0005575	1986	TRUE	-0.170911	0.431703	0.999701	X	21079174	21089527	10354	-	92.7517	126.947	88.6189	99.7349	101.149	1.81422	2.29396	1.67862	1.87687	1.9073
ENSMUSG00000024457	ENSMUST00000053434; ENSMUST00000123715; ENSMUST00000124136; ENSMUST00000124307; ENSMUST00000130367; ENSMUST00000130801; ENSMUST00000134325; ENSMUST00000144182; ENSMUST00000156872; ENSMUST00000179968	Trim26	protein_coding	protein_coding	tripartite motif-containing 26 [Source:MGI Symbol;Acc:MGI:1337056]	0.5443	GO:0002376; GO:0045087; GO:0051091; GO:1902187; GO:0046597	GO:0016740; GO:0008270; GO:0046872	GO:0005622; GO:0005634; GO:0005737	2114	TRUE	-0.0934295	0.431721	0.999701	17	36837134	36859398	22265	+	1022.29	1094.21	1022.28	972.183	979.545	18.7851	18.5754	18.1916	17.1874	17.3523
ENSMUSG00000060961	ENSMUST00000113216; ENSMUST00000113218; ENSMUST00000130041; ENSMUST00000134303; ENSMUST00000135283; ENSMUST00000144713; ENSMUST00000148750; ENSMUST00000156238	Slc4a4	protein_coding	protein_coding	solute carrier family 4 (anion exchanger), member 4 [Source:MGI Symbol;Acc:MGI:1927555]	0.4902	GO:0006810; GO:0006811; GO:0055085; GO:0006820; GO:0098656; GO:0006814; GO:0035725; GO:0015698; GO:0006885; GO:0051453; GO:0015701	GO:0005515; GO:0042802; GO:0008509; GO:0015293; GO:0005452; GO:0008510	GO:0016020; GO:0016021; GO:0005886; GO:0070062; GO:0005887; GO:0016323	2773	TRUE	0.207708	0.431824	0.999701	5	88886818	89239653	352836	+	6064.15	11507.7	10933.9	9881.21	9630.42	84.9506	148.929	148.33	133.177	130.057
ENSMUSG00000021972	ENSMUST00000022544; ENSMUST00000067843; ENSMUST00000175744; ENSMUST00000175905; ENSMUST00000176128; ENSMUST00000176386; ENSMUST00000176489; ENSMUST00000176657; ENSMUST00000176832; ENSMUST00000177326	Hmbox1	protein_coding	protein_coding	homeobox containing 1 [Source:MGI Symbol;Acc:MGI:2445066]	0.4855	GO:0006355; GO:0006351; GO:0045893; GO:0000122; GO:0045892; GO:0006278; GO:0032212; GO:0051973; GO:0035563	GO:0003677; GO:0043565; GO:0042802; GO:0005515; GO:0032403; GO:0042162; GO:0003720; GO:0003691	GO:0005634; GO:0005654; GO:0016604; GO:0005829; GO:0005737; GO:0000784; GO:0005697	2286	TRUE	0.0902904	0.431916	0.999701	14	64811600	64949871	138272	-	1741.11	1833.16	1913.75	1921.99	1873.91	29.5867	28.7783	31.4929	31.4227	30.6981
ENSMUSG00000055407	ENSMUST00000068973; ENSMUST00000107100; ENSMUST00000122101; ENSMUST00000127492; ENSMUST00000207883; ENSMUST00000208605; ENSMUST00000208924; ENSMUST00000208978; ENSMUST00000209094	Map6	protein_coding	protein_coding	microtubule-associated protein 6 [Source:MGI Symbol;Acc:MGI:1201690]	0.5808	GO:0006810; GO:0000226; GO:0048813; GO:0032418	GO:0008017; GO:0005516	GO:0005794; GO:0048471; GO:0005737; GO:0005856; GO:0005874	3109	TRUE	-0.105035	0.432005	0.999701	7	99267447	99337137	69691	+	2296.61	2688.63	2482.38	2228.66	2240.18	28.6955	31.035	30.0367	26.791	26.9836
ENSMUSG00000024018	ENSMUST00000123502; ENSMUST00000128751; ENSMUST00000129091; ENSMUST00000131807; ENSMUST00000137079; ENSMUST00000174437	Ccdc167	protein_coding	protein_coding	coiled-coil domain containing 167 [Source:MGI Symbol;Acc:MGI:1915847]	0.5174	GO:0008150	GO:0003674	GO:0016020; GO:0016021; GO:0005575	1410	TRUE	0.15482	0.432034	0.999701	17	29689378	29717012	27635	-	379.072	581.684	543.318	543.416	521.714	10.4436	14.805	14.4957	14.4039	13.8565
ENSMUSG00000045629	ENSMUST00000051720	Sh3tc2	protein_coding	protein_coding	SH3 domain and tetratricopeptide repeats 2 [Source:MGI Symbol;Acc:MGI:2444417]	0.5465	GO:0022011; GO:0032287; GO:0033157; GO:1901184	GO:0005515	GO:0005886; GO:0031410; GO:0055037	4536	TRUE	-0.2585	0.432173	0.999701	18	61953075	62015715	62641	+	180.463	80.5262	97.0588	102.531	122.443	1.54547	0.637098	0.804945	0.844793	1.01088
ENSMUSG00000028392	ENSMUST00000030088; ENSMUST00000107449; ENSMUST00000132237	Bspry	protein_coding	protein_coding	B-box and SPRY domain containing [Source:MGI Symbol;Acc:MGI:2177191]	0.5983	GO:0006810; GO:0006811; GO:0006816; GO:1990830	GO:0008270; GO:0046872; GO:0005499	GO:0016020; GO:0005622; GO:0005737	1521	TRUE	0.210689	0.432177	0.999701	4	62480053	62497298	17246	+	32.2615	24.6316	31.6496	43.8088	27.6828	0.823951	0.581172	0.782787	1.07646	0.681584
ENSMUSG00000042631	ENSMUST00000037235	Xkr7	protein_coding	protein_coding	X-linked Kx blood group related 7 [Source:MGI Symbol;Acc:MGI:3526711]	0.6167	GO:0008150	GO:0003674	GO:0016020; GO:0016021	2711	TRUE	0.416202	0.432192	0.999701	2	153031852	153055775	23924	+	68.5556	299.368	314.386	196.674	237.433	0.982336	3.96295	4.36253	2.71134	3.27983
ENSMUSG00000044807	ENSMUST00000000632; ENSMUST00000109135; ENSMUST00000136333; ENSMUST00000139465	Zfp354c	protein_coding	protein_coding	zinc finger protein 354C [Source:MGI Symbol;Acc:MGI:1353621]	0.5061	GO:0006355; GO:0006351	GO:0046872; GO:0003677; GO:0003676; GO:0003700	GO:0005622; GO:0005634; GO:0005829; GO:0031965	1954	TRUE	0.113755	0.432371	0.999701	11	50811086	50827724	16639	-	962.803	1226.84	1187.92	1221.05	1147.77	19.1408	22.5323	22.87	23.3549	21.9973
ENSMUSG00000050323	ENSMUST00000058183; ENSMUST00000124607; ENSMUST00000126468; ENSMUST00000141019; ENSMUST00000144475; ENSMUST00000148127; ENSMUST00000154122	Ndufaf6	protein_coding	protein_coding	NADH dehydrogenase (ubiquinone) complex I, assembly factor 6 [Source:MGI Symbol;Acc:MGI:1924197]	0.5209	GO:0009058; GO:0032981	GO:0016740	GO:0016020; GO:0005634; GO:0005737; GO:0005739; GO:0005743	601	TRUE	-0.188277	0.432388	0.999701	4	11051045	11076205	25161	-	177.438	111.789	135.038	126.766	114.99	11.4631	6.67193	8.44832	7.87913	7.16157
ENSMUSG00000059708	ENSMUST00000051906; ENSMUST00000133980	Akap17b	protein_coding	protein_coding	A kinase (PRKA) anchor protein 17B [Source:MGI Symbol;Acc:MGI:2443758]	0.443	GO:0008150; GO:0006397; GO:0008380	GO:0003674; GO:0003676; GO:0003723	GO:0005575; GO:0005634; GO:0016607; GO:0005681	3686	TRUE	0.0972756	0.432409	0.999701	X	36608314	36645395	37082	-	793.431	807.157	827.11	912.528	830.484	8.3618	7.85859	8.44136	9.25248	8.43752
ENSMUSG00000046242	ENSMUST00000056103; ENSMUST00000163199	Nme9	protein_coding	protein_coding	NME/NM23 family member 9 [Source:MGI Symbol;Acc:MGI:4359686]	0.527	GO:0008150; GO:0045454; GO:0006165; GO:0006183; GO:0006228; GO:0006241	GO:0003674; GO:0004550	GO:0005623; GO:0005575	1030	TRUE	-0.220828	0.432413	0.999701	9	99451475	99474751	23277	+	14.1144	6.63157	10.5499	6.52471	5.32362	0.532318	0.231058	0.385314	0.236751	0.193557
ENSMUSG00000025153	ENSMUST00000055655; ENSMUST00000146541; ENSMUST00000155276; ENSMUST00000205905; ENSMUST00000206589; ENSMUST00000206637	Fasn	protein_coding	protein_coding	fatty acid synthase [Source:MGI Symbol;Acc:MGI:95485]	0.5917	GO:0008152; GO:0055114; GO:0009058; GO:0006629; GO:0001649; GO:0006631; GO:0006633; GO:0071353; GO:0006084; GO:0030879	GO:0016740; GO:0016787; GO:0003824; GO:0003723; GO:0016491; GO:0016788; GO:0004312; GO:0004313; GO:0004314; GO:0004315; GO:0004316; GO:0004317; GO:0004319; GO:0004320; GO:0016295; GO:0016296; GO:0016297; GO:0031177; GO:0016829; GO:0045296; GO:0008144; GO:0019171; GO:0042802; GO:0042803; GO:0047117; GO:0047451; GO:0070402; GO:0102131; GO:0102132	GO:0005794; GO:0005829; GO:0005737; GO:0005886; GO:0016020; GO:0070062; GO:0005739; GO:0042470; GO:0042587	3578	TRUE	0.13913	0.432448	0.999701	11	120805846	120824547	18702	-	6139.76	6702.62	8541.17	6324.31	6352.14	66.6588	67.2274	89.8011	66.0603	66.4842
ENSMUSG00000029156	ENSMUST00000081170; ENSMUST00000201416	Sgcb	protein_coding	protein_coding	sarcoglycan, beta (dystrophin-associated glycoprotein) [Source:MGI Symbol;Acc:MGI:1346523]	0.443	GO:0007517; GO:0061024; GO:0048747; GO:0055013; GO:0097084		GO:0016020; GO:0016021; GO:0005886; GO:0005737; GO:0005856; GO:0042383; GO:0005887; GO:0016010; GO:0016012; GO:0016011	2124	TRUE	0.0912503	0.432484	0.999701	5	73632749	73647790	15042	-	1834.87	1905.16	1924.3	2054.35	1999.55	33.5581	32.1898	34.0818	36.1483	35.2547
ENSMUSG00000050288	ENSMUST00000057893	Fzd2	protein_coding	protein_coding	frizzled class receptor 2 [Source:MGI Symbol;Acc:MGI:1888513]	0.5662	GO:0007165; GO:0007186; GO:0007275; GO:0016055; GO:0007166; GO:0007608; GO:0045893; GO:0051091; GO:0060070; GO:0030855; GO:0003151; GO:0090179; GO:0007267; GO:0003149; GO:0003150; GO:0060022; GO:0060412; GO:0060119; GO:0030825; GO:0090103	GO:0005515; GO:0004871; GO:0004930; GO:0004888; GO:0042813; GO:0030165; GO:0017147	GO:0016020; GO:0016021; GO:0005886; GO:0005737; GO:0005925	3663	TRUE	-0.195501	0.432488	0.999701	11	102604396	102608058	3663	+	174.414	132.631	149.808	149.136	99.0193	1.84965	1.29943	1.53852	1.52165	1.01233
ENSMUSG00000001248	ENSMUST00000001280; ENSMUST00000085636; ENSMUST00000185514; ENSMUST00000185589; ENSMUST00000185985; ENSMUST00000186634; ENSMUST00000186723; ENSMUST00000187679; ENSMUST00000188032; ENSMUST00000202814; ENSMUST00000205298; ENSMUST00000206233; ENSMUST00000206432; ENSMUST00000220635	Gramd1a	protein_coding	protein_coding	GRAM domain containing 1A [Source:MGI Symbol;Acc:MGI:105490]	0.5816	GO:0008150	GO:0003674	GO:0016020; GO:0016021; GO:0005575	1590	TRUE	-0.147371	0.432488	0.999701	7	31130127	31155896	25770	-	6107.5	4058.52	4523.78	4526.29	4714.59	149.215	91.6037	107.031	106.393	111.042
ENSMUSG00000024668	ENSMUST00000025570	Sdhaf2	protein_coding	protein_coding	succinate dehydrogenase complex assembly factor 2 [Source:MGI Symbol;Acc:MGI:1913322]	0.4674	GO:0006470; GO:0090090; GO:0006099; GO:0010719; GO:0034553; GO:0006121; GO:0018293	GO:0003674	GO:0005829; GO:0005739; GO:0005730; GO:0005759	3096	TRUE	-0.0954791	0.432516	0.999701	19	10500513	10525209	24697	-	845.856	861.157	773.305	841.688	779.377	10.6131	9.98214	9.39625	10.1606	9.42726
ENSMUSG00000020544	ENSMUST00000020851; ENSMUST00000099960	Cox11	protein_coding	protein_coding	cytochrome c oxidase assembly protein 11 [Source:MGI Symbol;Acc:MGI:1917052]	0.4506	GO:0033132; GO:0055065	GO:0005515; GO:0005507	GO:0016020; GO:0016021; GO:0043234; GO:0005739; GO:0005743	998	TRUE	-0.136085	0.432602	0.999701	11	90638173	90644931	6759	+	310.517	264.315	265.857	233.026	283.216	12.0805	9.49985	10.0162	8.72213	10.6221
ENSMUSG00000031255	ENSMUST00000033608; ENSMUST00000113294; ENSMUST00000113297; ENSMUST00000174091; ENSMUST00000174542	Sytl4	protein_coding	protein_coding	synaptotagmin-like 4 [Source:MGI Symbol;Acc:MGI:1351606]	0.4765	GO:0006886; GO:0006887; GO:0050714; GO:0045921; GO:0006906; GO:0046676; GO:0048791; GO:0017158; GO:0071985	GO:0046872; GO:0017137; GO:0005543; GO:0008270; GO:0005515; GO:0005509; GO:0005544; GO:0019905; GO:0030276; GO:0042043	GO:0016020; GO:0005654; GO:0005829; GO:0031410; GO:0005886; GO:0005768; GO:0098793; GO:0045202; GO:0030141; GO:0005815; GO:0019898; GO:0030658; GO:0070382	2276	TRUE	0.220255	0.432628	0.999701	X	133936385	133981812	45428	-	22.1798	15.1579	30.5946	21.4383	18.1003	0.378557	0.239006	0.505682	0.352035	0.297819
ENSMUSG00000111312	ENSMUST00000215551	AC122428.3	protein_coding	TEC		0.5808				2290	TRUE	-0.197625	0.432682	0.999701	9	44481514	44483803	2290	-	36.2942	31.2631	23.2097	34.4878	26.6181	0.615669	0.489936	0.381275	0.562856	0.435291
ENSMUSG00000022476	ENSMUST00000023113	Polr3h	protein_coding	protein_coding	polymerase (RNA) III (DNA directed) polypeptide H [Source:MGI Symbol;Acc:MGI:1926179]	0.5418	GO:0051607; GO:0002376; GO:0045087; GO:0006351; GO:0006383; GO:0006384; GO:0006139	GO:0003677; GO:0003899; GO:0001056	GO:0005634; GO:0005654; GO:0043231; GO:0005813; GO:0005666	2514	TRUE	-0.127252	0.432708	0.999701	15	81915030	81926213	11184	-	1177.54	862.104	890.409	937.695	969.963	18.1953	12.3066	13.3238	13.94	14.4487
ENSMUSG00000042570	ENSMUST00000062855; ENSMUST00000164895; ENSMUST00000165028; ENSMUST00000165778; ENSMUST00000165866; ENSMUST00000167183; ENSMUST00000167689; ENSMUST00000167760; ENSMUST00000168601; ENSMUST00000170018; ENSMUST00000170950; ENSMUST00000172158	Mier2	protein_coding	protein_coding	MIER family member 2 [Source:MGI Symbol;Acc:MGI:1917677]	0.6116	GO:0006355; GO:0006351; GO:0016575	GO:0003677; GO:0042826; GO:0004407	GO:0005634; GO:0043234; GO:0005737	1030	TRUE	-0.0979005	0.432774	0.999701	10	79540245	79555199	14955	-	1692.72	1466.52	1509.69	1429.84	1486.35	63.8402	51.0969	55.1384	51.8823	54.041
ENSMUSG00000020385	ENSMUST00000093132; ENSMUST00000109111; ENSMUST00000109113; ENSMUST00000126131; ENSMUST00000130641; ENSMUST00000133200; ENSMUST00000136587; ENSMUST00000140628; ENSMUST00000143468; ENSMUST00000146776; ENSMUST00000147007; ENSMUST00000148053; ENSMUST00000148467; ENSMUST00000153414	Clk4	protein_coding	protein_coding	CDC like kinase 4 [Source:MGI Symbol;Acc:MGI:1098551]	0.4252	GO:0006468; GO:0016310; GO:0046777; GO:0018108; GO:0043484	GO:0004672; GO:0005524; GO:0016740; GO:0000166; GO:0016301; GO:0004713; GO:0004674; GO:0004712	GO:0005634	1062	TRUE	0.10537	0.432781	0.999701	11	51261730	51281766	20037	+	2916.64	2542.73	2718.7	3112.29	2980.16	106.685	85.9248	96.3034	109.527	105.088
ENSMUSG00000043822	ENSMUST00000095446; ENSMUST00000105352; ENSMUST00000124789; ENSMUST00000128845; ENSMUST00000137571; ENSMUST00000137576; ENSMUST00000138705	Adamtsl5	protein_coding	protein_coding	ADAMTS-like 5 [Source:MGI Symbol;Acc:MGI:1913798]	0.5932	GO:0008150; GO:0006508	GO:0008270; GO:0008201; GO:0004222	GO:0005576; GO:0005578; GO:0001527	1978	TRUE	-0.173604	0.43288	0.999701	10	80339110	80348412	9303	-	433.514	269.052	328.101	308.526	293.864	8.51379	4.88149	6.24002	5.82952	5.56363
ENSMUSG00000053080	ENSMUST00000159346; ENSMUST00000159348; ENSMUST00000160561; ENSMUST00000161907; ENSMUST00000189779; ENSMUST00000191580	2700081O15Rik	protein_coding	protein_coding	RIKEN cDNA 2700081O15 gene [Source:MGI Symbol;Acc:MGI:1919667]	0.6292	GO:0008150	GO:0003674; GO:0003676	GO:0005575	2295	TRUE	0.0962773	0.433035	0.999701	19	7417625	7425904	8280	+	633.131	657.473	713.171	681.367	677.164	10.7166	10.281	11.69	11.096	11.0497
ENSMUSG00000044026	ENSMUST00000054098	Slc35g1	protein_coding	protein_coding	solute carrier family 35, member G1 [Source:MGI Symbol;Acc:MGI:2444789]	0.4659	GO:0051480; GO:1990034	GO:0003674	GO:0016020; GO:0016021; GO:0005886; GO:0005783; GO:0005789	3471	TRUE	-0.161338	0.433037	0.999701	19	38395980	38405607	9628	+	121.989	117.474	120.269	107.192	90.5015	1.36525	1.21458	1.30347	1.15418	0.976427
ENSMUSG00000079415	ENSMUST00000112933	Cntf	protein_coding	protein_coding	ciliary neurotrophic factor [Source:MGI Symbol;Acc:MGI:88439]	0.4706	GO:0010469; GO:0007275; GO:0010628; GO:0030154; GO:0007399; GO:0043524; GO:0008284; GO:0048666; GO:0042531; GO:0070120; GO:0048644; GO:0046668; GO:0040007; GO:0046533; GO:0048143; GO:0048680	GO:0005125; GO:0008083; GO:0005138; GO:0005127	GO:0005615; GO:0005737; GO:0030424; GO:0097058	1073	TRUE	0.251158	0.433123	0.999701	19	12763660	12765632	1973	-	69.5638	31.2631	55.9143	63.3829	66.0128	2.51843	1.04562	1.96032	2.2077	2.30392
ENSMUSG00000032691	ENSMUST00000079476; ENSMUST00000101148; ENSMUST00000149126	Nlrp3	protein_coding	protein_coding	NLR family, pyrin domain containing 3 [Source:MGI Symbol;Acc:MGI:2653833]	0.5038	GO:0006355; GO:0006351; GO:0002376; GO:0045087; GO:0006954; GO:0071222; GO:0043280; GO:0050718; GO:0006919; GO:0032611; GO:0051607; GO:0045944; GO:0032088; GO:0050728; GO:0051092; GO:0002674; GO:0050727; GO:0032753; GO:0042347; GO:0050713; GO:0045630; GO:2000553; GO:0032736; GO:0032754; GO:0002374; GO:0002830; GO:0032621; GO:0044546; GO:0050701; GO:0050830; GO:0071224; GO:2000321	GO:0000166; GO:0005524; GO:0042802; GO:0005515; GO:0043565; GO:0008134	GO:0005634; GO:0005737; GO:0005576; GO:0005783; GO:0005829; GO:0061702; GO:0072559	2877	TRUE	-0.249203	0.433155	0.999701	11	59541568	59566956	25389	+	26.2124	22.7368	10.5499	27.031	19.165	0.353927	0.283617	0.137947	0.351147	0.249464
ENSMUSG00000020372	ENSMUST00000020640; ENSMUST00000125166; ENSMUST00000136703; ENSMUST00000136849; ENSMUST00000139959; ENSMUST00000142269	Rack1	protein_coding	protein_coding	receptor for activated C kinase 1 [Source:MGI Symbol;Acc:MGI:101849]	0.5074	GO:0007275; GO:0016567; GO:0035556; GO:0001934; GO:0010629; GO:0048511; GO:0007049; GO:0006915; GO:0030308; GO:0043547; GO:0008104; GO:0006919; GO:0043473; GO:0051898; GO:0030178; GO:0040008; GO:0043065; GO:0032436; GO:0006417; GO:2000114; GO:0071363; GO:0051726; GO:0033137; GO:0030335; GO:0006412; GO:0007369; GO:0032464; GO:2001244; GO:0051901; GO:0071333; GO:2000543; GO:0030822; GO:0032880; GO:0042998; GO:0050765; GO:0051302; GO:0051343; GO:0061099; GO:0072344; GO:1903208	GO:0003723; GO:0042803; GO:0030332; GO:0043022; GO:0030971; GO:0004872; GO:0005515; GO:0019903; GO:0019899; GO:0042169; GO:0045296; GO:0005080; GO:0008656; GO:0008200; GO:0030292; GO:0035591	GO:0016020; GO:0005886; GO:0005634; GO:0005654; GO:0048471; GO:0005829; GO:0005737; GO:0042995; GO:0070062; GO:0005840; GO:0005739; GO:0030529; GO:0030425; GO:0043025; GO:0030496; GO:0043204; GO:0001891; GO:0043005; GO:0044297; GO:1990630	1528	TRUE	-0.152861	0.433166	0.999701	11	48800332	48806434	6103	+	7017.88	4549.26	5136.73	5128.43	5337.46	178.414	106.846	126.464	125.438	130.813
[truncated: 9,181,512 more chars]
